# Chemical Tools for Profiling the Intracellular ADP-ribosylated Proteome

**DOI:** 10.1101/2023.08.30.555609

**Authors:** Simeon D. Draganov, Michael J. Gruet, Daniel Conole, Cristina Balcells, Alexandros P. Siskos, Hector C. Keun, Dorian O. Haskard, Edward W. Tate

## Abstract

The post-translational modification (PTM) ADP-ribosylation plays an important role in cell signaling and regulating protein function and has been implicated in the development of multiple diseases, including breast and ovarian cancers. Studying the underlying mechanisms through which this PTM contributes towards disease development, however, has been hampered by the lack of appropriate tools for reliable identification of physiologically relevant ADP-ribosylated proteins in a live-cell environment. Herein, we explore the applications of an alkyne-tagged proprobe, 6Yn-ProTide-Ad (6Yn-Pro) as a chemical tool for the identification of intracellular ADP-ribosylated proteins through metabolic labelling. We applied targeted metabolomics and chemical proteomics in HEK293T cells treated with 6Yn-Pro to demonstrate intracellular metabolic conversion of the probe into ADP-ribosylation cofactor 6Yn-NAD^+^, and subsequent labelling and enrichment of PARP1 and multiple known ADP-ribosylated proteins in cells under hydrogen peroxide-induced stress. We anticipate that the approach and methodology described here will be useful for future identification of novel intracellular ADP-ribosylated proteins.

## Extended Data S1 for "Chemical Tools for Profiling the Intracellular ADP-ribosylated Proteome"

### Sheet: Fig. 4A data
Identified proteins in profile plot Fig. 4A (6Yn-Pro vs DMSO control)
Gene names	Protein names	DMSO (Log2 intensity)	6Yn-Pro (Log2 intensity)	Peptides	Razor + unique peptides	Unique peptides	Sequence coverage [%]	Unique + razor sequence coverage [%]	Unique sequence coverage [%]	Mol. weight [kDa]	Q-value	Score	Intensity	MS/MS count	Protein IDs	Majority protein IDs
EIF3C;EIF3CL	Eukaryotic translation initiation factor 3 subunit C;Eukaryotic translation initiation factor 3 subunit C-like protein	-2.64191	-1.96858	1	1	1	1.5	1.5	1.5	105.34	0	5.8671	2076600	1	Q99613;B5ME19	Q99613;B5ME19
PRRT4	Proline-rich transmembrane protein 4	-2.70617	-0.442575	1	1	1	3.9	3.9	3.9	92.711	0.0089021	5.7314	101320000	1	C9JH25	C9JH25
DDX39A;DDX39B	ATP-dependent RNA helicase DDX39A;Spliceosome RNA helicase DDX39B	-1.18262	-1.80255	1	1	1	1.6	1.6	1.6	49.129	0	8.7045	9273300	1	O00148;Q13838	O00148;Q13838
ARVCF	Armadillo repeat protein deleted in velo-cardio-facial syndrome	0.478921	1.43848	1	1	1	0.7	0.7	0.7	104.64	0.0031746	5.833	23886000	2	O00192	O00192
PSMD11	26S proteasome non-ATPase regulatory subunit 11	-2.17991	-2.15431	1	1	1	2.4	2.4	2.4	47.463	0	6.1696	1995400	1	O00231	O00231
CLIC1	Chloride intracellular channel protein 1	-1.04742	-1.32059	2	2	2	14.1	14.1	14.1	26.922	0	16.269	4568100	3	O00299	O00299
IRS4	Insulin receptor substrate 4	0.806318	-1.56288	1	1	1	0.7	0.7	0.7	133.77	0.0088757	5.7313	3140900	1	O14654	O14654
PSMA7;PSMA8	Proteasome subunit alpha type-7;Proteasome subunit alpha type-7-like	0.257531	-0.533506	2	2	2	11.7	11.7	11.7	27.887	0	18.52	32764000	4	O14818;Q8TAA3	O14818;Q8TAA3
HNRNPDL;SHROOM4	Heterogeneous nuclear ribonucleoprotein D-like;Protein Shroom4	1.71278	1.89358	2	2	2	3.6	3.6	3.6	46.437	0	76.052	9052400	2	O14979;Q9ULL8;REV__Q8N0S2;REV__Q9ULL8	O14979;Q9ULL8;REV__Q8N0S2;REV__Q9ULL8
SPTBN2	Spectrin beta chain, non-erythrocytic 2	1.90707	3.47388	1	1	1	0.3	0.3	0.3	271.32	0	6.7265	195490000	2	O15020	O15020
EIF3H	Eukaryotic translation initiation factor 3 subunit H	-1.38338	-2.36048	1	1	1	5.4	5.4	5.4	39.93	0	6.2167	3026200	1	O15372	O15372
PHGDH	D-3-phosphoglycerate dehydrogenase	0	0.547796	2	2	2	3.9	3.9	3.9	56.65	0	11.472	13786000	3	O43175	O43175
NME2;NME1;NME2P1	Nucleoside diphosphate kinase B;Nucleoside diphosphate kinase A;Putative nucleoside diphosphate kinase	1.35825	0.85737	1	1	1	5.9	5.9	5.9	17.298	0	6.3727	24994000	3	P22392;P15531;O60361	P22392;P15531;O60361
HIST2H2BF;HIST1H2BM;HIST1H2BH;HIST1H2BD;HIST1H2BK;HIST1H2BN;HIST1H2BC;H2BFS;HIST1H2BJ;HIST1H2BB;HIST1H2BL;HIST1H2BO;HIST2H2BE;HIST1H2BA	Histone H2B type 2-F;Histone H2B type 1-M;Histone H2B type 1-H;Histone H2B type 1-D;Histone H2B type 1-K;Histone H2B type 1-N;Histone H2B type 1-C/E/F/G/I;Histone H2B type F-S;Histone H2B type 1-J;Histone H2B type 1-B;Histone H2B type 1-L;Histone H2B type 1-O;Histone H2B type 2-E;Histone H2B type 1-A	4.23149	5.25491	5	5	5	33.3	33.3	33.3	13.92	0	87.986	244600000	8	Q5QNW6;Q99879;Q93079;P58876;O60814;Q99877;P62807;P57053;P06899;P33778;Q99880;P23527;Q16778;Q96A08;Q8N257;Q6DN03;Q6DRA6;A0A2R8Y619	Q5QNW6;Q99879;Q93079;P58876;O60814;Q99877;P62807;P57053;P06899;P33778;Q99880;P23527;Q16778;Q96A08
KIF21B	Kinesin-like protein KIF21B	-1.40336	-0.110555	1	1	1	1.6	1.6	1.6	182.66	0.0085227	5.6785	260370000	1	O75037	O75037
TBCA	Tubulin-specific chaperone A	-0.428964	-1.70157	1	1	1	9.3	9.3	9.3	12.855	0.0031447	5.8008	3937700	1	O75347	O75347
CS	Citrate synthase, mitochondrial	-0.176434	-0.693574	2	2	2	3.9	3.9	3.9	51.712	0	37.356	39016000	9	O75390	O75390
CBR1;CBR3	Carbonyl reductase [NADPH] 1;Carbonyl reductase [NADPH] 3	-2.69623	-2.45584	1	1	1	5.8	5.8	5.8	30.375	0	12.548	8709500	2	P16152;O75828	P16152;O75828
RSL1D1	Ribosomal L1 domain-containing protein 1	0.0312128	-0.669676	1	1	1	1.6	1.6	1.6	54.972	0.0085714	5.6887	8616600	1	O76021	O76021
UBR5	E3 ubiquitin-protein ligase UBR5	-1.51185	0.210907	1	1	1	1.2	1.2	1.2	309.35	0.0086957	5.7046	59445000	1	O95071	O95071
NDUFB4	NADH dehydrogenase [ubiquinone] 1 beta subcomplex subunit 4	-3.10933	-2.61225	1	1	1	14	14	14	15.208	0	19.854	4581500	1	O95168	O95168
LDHA	L-lactate dehydrogenase A chain	1.52632	1.03157	3	2	2	9.6	6	6	36.688	0	15.786	14857000	4	P00338;P07864;Q6ZMR3	P00338
GSR	Glutathione reductase, mitochondrial	-1.68563	-1.95897	1	1	1	1.5	1.5	1.5	56.256	0.0081967	5.65	663170	1	P00390	P00390
PGK1	Phosphoglycerate kinase 1	2.46046	2.91156	4	4	4	12.2	12.2	12.2	44.614	0	52.717	69579000	6	P00558;P07205	P00558
PLAU	Urokinase-type plasminogen activator;Urokinase-type plasminogen activator long chain A;Urokinase-type plasminogen activator short chain A;Urokinase-type plasminogen activator chain B	8.29836	9.14015	1	1	1	2.3	2.3	2.3	48.507	0	7.3155	8776300000	12	P00749	P00749
APOC3	Apolipoprotein C-III	-1.02177	0.387842	1	1	1	16.2	16.2	16.2	10.852	0	90.9	27920000	2	P02656	P02656
ALDOA	Fructose-bisphosphate aldolase A	3.45296	3.20353	10	10	9	36.3	36.3	28.6	39.42	0	186.2	244370000	19	P04075	P04075
KRT6B	Keratin, type II cytoskeletal 6B	1.23171	3.57528	7	3	1	12.2	5.3	1.6	60.066	0	201.18	64246000	6	P04259	P04259
GAPDH	Glyceraldehyde-3-phosphate dehydrogenase	5.65505	3.93496	5	5	5	17.6	17.6	17.6	36.053	0	41.209	210530000	11	P04406	P04406
ATP1A1;ATP1A3;ATP1A2	Sodium/potassium-transporting ATPase subunit alpha-1;Sodium/potassium-transporting ATPase subunit alpha-3;Sodium/potassium-transporting ATPase subunit alpha-2	-0.17992	-0.50941	2	2	2	2.6	2.6	2.6	112.89	0	26.174	12402000	5	P05023;P13637;P50993	P05023;P13637;P50993
SLC25A5	ADP/ATP translocase 2;ADP/ATP translocase 2, N-terminally processed	4.00336	3.78884	3	3	1	8.4	8.4	3	32.852	0	19.087	73057000	4	P05141;P12235;Q9H0C2	P05141
RPLP0;RPLP0P6	60S acidic ribosomal protein P0;60S acidic ribosomal protein P0-like	-1.58017	-2.4552	1	1	1	6.9	6.9	6.9	34.273	0	6.8135	4260100	1	P05388;Q8NHW5	P05388;Q8NHW5
ATP5G1;ATP5G3;ATP5G2	ATP synthase F(0) complex subunit C1, mitochondrial;ATP synthase F(0) complex subunit C3, mitochondrial;ATP synthase F(0) complex subunit C2, mitochondrial	2.68223	-1.76499	1	1	1	5.1	5.1	5.1	14.277	0	12.929	13975000	1	P05496;P48201;Q06055	P05496;P48201;Q06055
GPI	Glucose-6-phosphate isomerase	1.20092	-0.185035	3	3	2	4.5	4.5	2.5	63.146	0	146.7	5941300	2	P06744;CON__Q3ZBD7	P06744
NPM1	Nucleophosmin	4.00839	2.82268	4	4	4	18	18	18	32.575	0	26.923	70488000	5	P06748	P06748
LDHB	L-lactate dehydrogenase B chain	3.46834	2.85079	3	3	2	11.7	11.7	8.1	36.638	0	323.31	110150000	9	P07195	P07195
P4HB	Protein disulfide-isomerase	-0.0993271	-0.75808	2	2	2	3.7	3.7	3.7	57.116	0	15.106	4949500	3	P07237	P07237
ANXA2;ANXA2P2	Annexin A2;Putative annexin A2-like protein	-3.09733	-2.56356	2	2	2	8	8	8	38.604	0	19.006	3832600	2	P07355;A6NMY6	P07355;A6NMY6
TUBB;TUBB2B;TUBB2A;TUBB3	Tubulin beta chain;Tubulin beta-2B chain;Tubulin beta-2A chain;Tubulin beta-3 chain	2.17291	1.24201	4	4	2	12.8	12.8	6.1	49.67	0	323.31	87998000	14	P07437;Q9BVA1;Q13885;Q13509	P07437;Q9BVA1;Q13885;Q13509
APRT	Adenine phosphoribosyltransferase	-2.91938	-1.43344	1	1	1	6.1	6.1	6.1	19.608	0	79.103	6637200	3	P07741	P07741
HSP90AA1	Heat shock protein HSP 90-alpha	2.79263	1.54716	8	4	4	16.4	9.6	9.6	84.659	0	82.482	41397000	9	P07900;Q14568	P07900
HNRNPC	Heterogeneous nuclear ribonucleoproteins C1/C2	1.14727	-1.47097	4	4	3	11.8	11.8	8.2	33.67	0	61.767	8770800	3	P07910;O60812;B7ZW38;B2RXH8;P0DMR1;A0A0G2JPF8;A0A0G2JNQ3	P07910
HSP90AB1	Heat shock protein HSP 90-beta	5.37308	4.02277	15	15	10	28.5	28.5	19.6	83.263	0	323.31	268920000	50	P08238;Q58FF7;Q58FF8	P08238
VIM	Vimentin	3.39029	3.48653	12	12	12	27.9	27.9	27.9	53.651	0	133.93	90057000	19	P08670;P12036;P07197;P17661;P07196;Q16352	P08670
ANXA5	Annexin A5	-0.738591	-1.06559	3	3	3	17.2	17.2	17.2	35.936	0	48.392	12040000	5	P08758	P08758
HNRNPA1;HNRNPA1L2	Heterogeneous nuclear ribonucleoprotein A1;Heterogeneous nuclear ribonucleoprotein A1, N-terminally processed;Heterogeneous nuclear ribonucleoprotein A1-like 2	3.72808	3.0071	3	3	2	10.2	10.2	8.3	38.746	0	105.63	134720000	10	P09651;Q32P51;A0A2R8Y4L2	P09651;Q32P51
PARP1	Poly [ADP-ribose] polymerase 1	0.449205	1.33227	3	3	3	4.7	4.7	4.7	113.08	0	28.914	10783000	4	P09874	P09874
UBC;UBB;RPS27A;UBA52	Polyubiquitin-C;Ubiquitin;Polyubiquitin-B;Ubiquitin;Ubiquitin-40S ribosomal protein S27a;Ubiquitin;40S ribosomal protein S27a;Ubiquitin-60S ribosomal protein L40;Ubiquitin;60S ribosomal protein L40	3.09463	2.64303	2	2	1	32.8	32.8	21	77.038	0	24.408	46614000	6	P0CG48;P0CG47;P62979;P62987	P0CG48;P0CG47;P62979;P62987
HSPA1A;HSPA1B;HSPA1L	Heat shock 70 kDa protein 1A;Heat shock 70 kDa protein 1B;Heat shock 70 kDa protein 1-like	4.62364	3.41322	10	8	4	19.5	16.4	9.7	70.051	0	196.87	450640000	19	P0DMV8;P0DMV9;P34931	P0DMV8;P0DMV9;P34931
HIST1H1E	Histone H1.4	3.36848	4.35463	5	2	2	21.5	9.1	9.1	21.865	0	31.863	113780000	3	P10412	P10412
HSPD1	60 kDa heat shock protein, mitochondrial	2.17921	2.17185	3	3	3	8.9	8.9	8.9	61.054	0	119.39	143000000	17	P10809	P10809
HSPA5	78 kDa glucose-regulated protein	0.965902	1.78654	5	4	4	9.6	8.6	8.6	72.332	0	135.95	84784000	11	P11021	P11021
HSPA8	Heat shock cognate 71 kDa protein	5.36269	3.81283	12	12	10	21.5	21.5	18.4	70.897	0	323.31	242960000	23	P11142;P54652	P11142
MTHFD1	C-1-tetrahydrofolate synthase, cytoplasmic;Methylenetetrahydrofolate dehydrogenase;Methenyltetrahydrofolate cyclohydrolase;Formyltetrahydrofolate synthetase;C-1-tetrahydrofolate synthase, cytoplasmic, N-terminally processed	-1.50463	-1.48244	1	1	1	1.2	1.2	1.2	101.56	0	5.8463	3378400	1	P11586	P11586
ADH5	Alcohol dehydrogenase class-3	-1.50685	-0.940211	1	1	1	2.1	2.1	2.1	39.724	0.0082418	5.6559	1216200	1	P11766	P11766
PABPC1;PABPC4;PABPC3	Polyadenylate-binding protein 1;Polyadenylate-binding protein 4;Polyadenylate-binding protein 3	-1.28316	-0.714111	2	2	2	4.4	4.4	4.4	70.67	0	19.021	12357000	3	P11940;Q13310;Q9H361	P11940;Q13310;Q9H361
PCNA	Proliferating cell nuclear antigen	0.373161	-0.605587	2	2	2	12.3	12.3	12.3	28.768	0	23.836	12595000	3	P12004	P12004
IMPDH2	Inosine-5-monophosphate dehydrogenase 2	-2.91858	-0.986655	1	1	1	2.1	2.1	2.1	55.804	0	7.0609	1715600	1	P12268	P12268
CKB	Creatine kinase B-type	3.42473	2.95195	6	6	6	21.3	21.3	21.3	42.644	0	323.31	448230000	23	P12277	P12277
CKMT1A	Creatine kinase U-type, mitochondrial	-3.0157	-2.22483	1	1	1	5	5	5	47.036	0	6.7463	7916800	1	P12532	P12532
XRCC6	X-ray repair cross-complementing protein 6	-2.52377	-2.71097	1	1	1	2.3	2.3	2.3	69.842	0	6.8328	4938500	2	P12956	P12956
EEF2	Elongation factor 2	4.1663	2.96277	7	7	7	10.8	10.8	10.8	95.337	0	89.349	103690000	15	P13639	P13639
MIF	Macrophage migration inhibitory factor	2.45556	3.74792	1	1	1	6.1	6.1	6.1	12.476	0	6.1742	208270000	1	P14174	P14174
PKM	Pyruvate kinase PKM	5.061	4.17866	10	10	10	24.3	24.3	24.3	57.936	0	140.97	372670000	23	P14618;P30613	P14618
HSP90B1	Endoplasmin	-0.566304	0.0663271	2	1	1	3.5	1.7	1.7	92.468	0	13.447	8588400	4	P14625	P14625
HNRNPL	Heterogeneous nuclear ribonucleoprotein L	1.62636	0.902084	1	1	1	1.7	1.7	1.7	64.132	0	6.7984	13371000	2	P14866	P14866
JUP	Junction plakoglobin	-2.73279	-3.26222	1	1	1	1.6	1.6	1.6	81.744	0	6.1282	1232500	1	P14923	P14923
RAC1;RAC2;RAC3	Ras-related C3 botulinum toxin substrate 1;Ras-related C3 botulinum toxin substrate 2;Ras-related C3 botulinum toxin substrate 3	-0.557094	-1.30424	1	1	1	4.2	4.2	4.2	21.45	0	8.6166	4178900	1	P63000;P15153;P60763	P63000;P15153;P60763
RPS2	40S ribosomal protein S2	2.81203	1.28397	3	3	3	9.9	9.9	9.9	31.324	0	21.842	34603000	4	P15880	P15880
DSP	Desmoplakin	-0.21634	0.867909	3	3	3	1	1	1	331.77	0	84.764	12146000	4	P15924	P15924
HIST1H1D	Histone H1.3	0.611856	0.913069	5	2	2	21.3	9	9	22.35	0	40.018	17374000	2	P16402;Q02539;P22492	P16402
HIST1H1C	Histone H1.2	5.94005	6.4986	5	5	2	25.8	25.8	13.1	21.364	0	251.23	533650000	24	P16403	P16403
HSPA6;HSPA7	Heat shock 70 kDa protein 6;Putative heat shock 70 kDa protein 7	3.08615	1.98024	6	1	1	10.4	1.7	1.7	71.027	0	140.63	126580000	8	P17066;P48741	P17066;P48741
DDX5	Probable ATP-dependent RNA helicase DDX5	-1.28782	-1.93376	2	2	2	4.6	4.6	4.6	69.147	0	13.763	6120200	2	P17844	P17844
PFKP;PFKL	ATP-dependent 6-phosphofructokinase, platelet type;ATP-dependent 6-phosphofructokinase, liver type	-4.23696	-1.6111	1	1	1	2.4	2.4	2.4	85.595	0	27.027	11544000	1	Q01813;P17858	Q01813;P17858
TCP1	T-complex protein 1 subunit alpha	2.11889	1.96267	6	6	6	11.9	11.9	11.9	60.343	0	53.711	25448000	11	P17987	P17987
RPL35A	60S ribosomal protein L35a	1.69783	-0.0923901	2	2	2	12.7	12.7	12.7	12.538	0	12.134	28845000	2	P18077	P18077
RPL7	60S ribosomal protein L7	0.507215	-0.995477	3	3	3	12.5	12.5	12.5	29.225	0	22.001	11703000	5	P18124	P18124
VCL	Vinculin	-1.92726	-1.61825	1	1	1	0.7	0.7	0.7	123.8	0	6.3865	2475000	1	P18206	P18206
RPL17	60S ribosomal protein L17	1.22692	0.646648	1	1	1	3.8	3.8	3.8	21.397	0	5.9127	11644000	1	P18621	P18621
NCL	Nucleolin	1.94211	0.508731	2	2	2	3.5	3.5	3.5	76.613	0	19.291	22729000	2	P19338	P19338
LMNB1	Lamin-B1	-1.35886	-0.791336	1	1	1	2	2	2	66.408	0	9.0639	6820700	2	P20700	P20700
FLNA	Filamin-A	1.46138	0.275903	8	8	8	5.7	5.7	5.7	280.74	0	111.31	58789000	17	P21333	P21333
VDAC1	Voltage-dependent anion-selective channel protein 1	-1.60475	-1.82663	1	1	1	3.9	3.9	3.9	30.772	0	8.8666	3255200	2	P21796	P21796
PAICS	Multifunctional protein ADE2;Phosphoribosylaminoimidazole-succinocarboxamide synthase;Phosphoribosylaminoimidazole carboxylase	-0.257802	-0.521047	2	2	2	5.4	5.4	5.4	47.079	0	12.876	5019600	2	P22234	P22234
UBA1	Ubiquitin-like modifier-activating enzyme 1	0.673237	0.0481844	4	4	4	5.4	5.4	5.4	117.85	0	34.086	17185000	6	P22314	P22314
HNRNPA2B1	Heterogeneous nuclear ribonucleoproteins A2/B1	3.93177	2.77472	10	10	10	39.1	39.1	39.1	37.429	0	164.16	200890000	15	P22626	P22626
SFPQ	Splicing factor, proline- and glutamine-rich	1.52997	0.579096	2	2	1	2.1	2.1	1	76.149	0	22.664	18391000	4	P23246	P23246
RPS3	40S ribosomal protein S3	2.30166	1.3172	2	2	2	8.6	8.6	8.6	26.688	0	38.106	16308000	4	P23396	P23396
AHCY	Adenosylhomocysteinase	1.59945	0.83242	2	2	2	6.5	6.5	6.5	47.716	0	29.877	20377000	5	P23526	P23526
CFL1;CFL2	Cofilin-1;Cofilin-2	2.18411	0.995097	2	2	2	13.9	13.9	13.9	18.502	0	17.872	20718000	6	P23528;Q9Y281	P23528;Q9Y281
MCM3	DNA replication licensing factor MCM3	-3.03939	-1.04519	1	1	1	1.5	1.5	1.5	90.98	0	9.968	3292400	1	P25205	P25205
ATP5A1	ATP synthase subunit alpha, mitochondrial	2.61964	1.56514	4	4	4	8.3	8.3	8.3	59.75	0	41.684	52337000	7	P25705	P25705
RPL13	60S ribosomal protein L13	2.61061	2.25393	2	2	2	8.1	8.1	8.1	24.261	0	18.57	38815000	6	P26373	P26373
PTBP1	Polypyrimidine tract-binding protein 1	2.29865	2.28799	5	5	4	7.2	7.2	7	57.221	0	37.223	22842000	5	P26599	P26599
EEF1G	Elongation factor 1-gamma	0.675755	0.0914297	2	2	2	6.2	6.2	6.2	50.118	0	204.08	48365000	4	P26641	P26641
YWHAQ	14-3-3 protein theta	-3.38519	-2.71475	1	1	1	9.4	9.4	9.4	27.764	0	10.204	7614600	3	P27348	P27348
CALR	Calreticulin	0.244685	0.412844	1	1	1	2.2	2.2	2.2	48.141	0.0062112	5.7895	11142000	1	P27797	P27797
PSMA5	Proteasome subunit alpha type-5	-0.733654	0.147014	2	2	2	12	12	12	26.411	0	28.231	9084400	2	P28066	P28066
PSMB5	Proteasome subunit beta type-5	0.405793	-1.57399	3	3	3	16	16	16	28.48	0	38.802	17833000	8	P28074	P28074
TKT	Transketolase	0.752514	0.255285	3	3	3	7.9	7.9	7.9	67.877	0	32.746	39607000	5	P29401	P29401
RPL12	60S ribosomal protein L12	0.979813	-1.1598	4	4	4	32.1	32.1	32.1	17.818	0	33.574	18443000	5	P30050	P30050
PEBP1	Phosphatidylethanolamine-binding protein 1;Hippocampal cholinergic neurostimulating peptide	0.940033	0.54533	2	2	2	15	15	15	21.057	0	19.484	8230900	3	P30086	P30086
PDIA3	Protein disulfide-isomerase A3	-0.317887	-0.290953	1	1	1	2.2	2.2	2.2	56.782	0	9.4052	5033000	1	P30101	P30101
HNRNPH1	Heterogeneous nuclear ribonucleoprotein H;Heterogeneous nuclear ribonucleoprotein H, N-terminally processed	1.27765	0.808266	5	5	4	14.7	14.7	14.5	49.229	0	70.273	26511000	9	P31943;P55795	P31943
SFN	14-3-3 protein sigma	2.06072	1.21879	1	1	1	3.2	3.2	3.2	27.774	0	53.786	11451000	4	P31947	P31947
STIP1	Stress-induced-phosphoprotein 1	-1.01167	-1.21707	1	1	1	1.7	1.7	1.7	62.639	0	7.2553	4475800	1	P31948	P31948
PRDX2	Peroxiredoxin-2	0.0908041	-0.807789	2	1	1	14.1	8.6	8.6	21.892	0.0091463	5.7724	6394200	1	P32119	P32119
DUT	Deoxyuridine 5-triphosphate nucleotidohydrolase, mitochondrial	-1.20133	-2.19226	2	2	2	10.7	10.7	10.7	26.563	0	11.999	9563400	2	P33316	P33316
PHB	Prohibitin	-0.178683	-0.832724	1	1	1	3.7	3.7	3.7	29.804	0	6.5387	7080900	1	P35232	P35232
RPL22	60S ribosomal protein L22	1.58886	0.624761	2	2	2	21.9	21.9	21.9	14.787	0	31.095	33389000	6	P35268	P35268
SCN1A	Sodium channel protein type 1 subunit alpha	-0.272378	-1.28778	1	1	1	0.4	0.4	0.4	228.97	0.0087977	5.7168	123840000	1	P35498	P35498
MYH9	Myosin-9	0.63009	-0.618052	1	1	1	0.5	0.5	0.5	226.53	0	6.2065	9479600	1	P35579	P35579
COPB2	Coatomer subunit beta	-2.16582	-1.99844	1	1	1	1.9	1.9	1.9	102.49	0.0031646	5.8207	2341000	1	P35606	P35606
RPL4	60S ribosomal protein L4	-0.556807	-1.28094	2	2	2	7.7	7.7	7.7	47.697	0	15.823	10394000	2	P36578	P36578
TAGLN2	Transgelin-2	1.85832	1.93245	4	4	4	19.6	19.6	19.6	22.391	0	47.446	66290000	10	P37802;Q9UI15	P37802
EIF4A3	Eukaryotic initiation factor 4A-III;Eukaryotic initiation factor 4A-III, N-terminally processed	-1.25692	-1.32549	1	1	1	2.7	2.7	2.7	46.871	0	9.3383	3662300	1	P38919	P38919
RPL3	60S ribosomal protein L3	-0.797772	-0.442243	2	2	2	6	6	6	46.108	0	12.968	9181400	2	P39023	P39023
RPL13A	60S ribosomal protein L13a	2.67309	0.464824	3	3	3	16.7	16.7	16.7	23.577	0	39.735	19496000	10	P40429;Q6NVV1	P40429
STAT3	Signal transducer and activator of transcription 3	-3.1347	-1.67777	1	1	1	1.2	1.2	1.2	88.067	0.0089286	5.7418	13621000	1	P40763	P40763
MDH1	Malate dehydrogenase, cytoplasmic	0.310699	0.173193	1	1	1	2.1	2.1	2.1	36.426	0	5.8608	6642700	1	P40925	P40925
MDH2	Malate dehydrogenase, mitochondrial	0.770574	-0.571054	5	5	5	18.3	18.3	18.3	35.503	0	49.895	14923000	5	P40926	P40926
GARS	Glycine--tRNA ligase	-0.98063	-0.0892897	1	1	1	1.1	1.1	1.1	83.165	0.0090361	5.7523	3365500	1	P41250	P41250
IARS	Isoleucine--tRNA ligase, cytoplasmic	-3.21735	-1.67952	1	1	1	1	1	1	144.5	0	6.0412	1139800	1	P41252	P41252
PSMC4	26S protease regulatory subunit 6B	-1.34641	-1.13807	2	2	1	5.7	5.7	3.3	47.366	0	16.302	5989400	1	P43686	P43686
VDAC2	Voltage-dependent anion-selective channel protein 2	-1.46911	-1.34659	1	1	1	4.1	4.1	4.1	31.566	0	6.0066	2095900	1	P45880	P45880
RPL5	60S ribosomal protein L5	-0.528514	-0.589995	1	1	1	4.7	4.7	4.7	34.362	0	13.733	6923000	3	P46777	P46777
RPL28	60S ribosomal protein L28	1.79634	-1.15447	4	4	3	28.5	28.5	21.2	15.747	0	25.169	16330000	4	P46779	P46779
RPS9	40S ribosomal protein S9	0.302056	-1.2643	1	1	1	4.1	4.1	4.1	22.591	0	6.0504	4263300	1	P46781	P46781
RPS5	40S ribosomal protein S5;40S ribosomal protein S5, N-terminally processed	1.13404	0.526046	3	3	3	16.2	16.2	16.2	22.876	0	39.186	27201000	5	P46782	P46782
RPL29	60S ribosomal protein L29	-2.69444	-3.06459	1	1	1	9.4	9.4	9.4	17.752	0	12.426	1337800	1	P47914	P47914
CCT5	T-complex protein 1 subunit epsilon	0.215825	-0.546517	2	2	2	3.9	3.9	3.9	59.67	0	12.557	6370100	2	P48643	P48643
RPL34	60S ribosomal protein L34	3.44235	3.12156	3	3	3	21.4	21.4	21.4	13.293	0	22.825	41012000	3	P49207	P49207
FASN	Fatty acid synthase;[Acyl-carrier-protein] S-acetyltransferase;[Acyl-carrier-protein] S-malonyltransferase;3-oxoacyl-[acyl-carrier-protein] synthase;3-oxoacyl-[acyl-carrier-protein] reductase;3-hydroxyacyl-[acyl-carrier-protein] dehydratase;Enoyl-[acyl-carrier-protein] reductase;Oleoyl-[acyl-carrier-protein] hydrolase	2.52083	1.97262	11	11	11	6	6	6	273.42	0	97.272	54107000	14	P49327	P49327
CCT3	T-complex protein 1 subunit gamma	-1.04774	-0.159913	2	2	2	3.9	3.9	3.9	60.533	0	15.808	8617300	4	P49368	P49368
TUFM	Elongation factor Tu, mitochondrial	-0.286865	-0.645739	2	2	2	5.8	5.8	5.8	49.541	0	19.376	15928000	2	P49411	P49411
GDI2	Rab GDP dissociation inhibitor beta	-0.381143	-1.0713	1	1	1	2.7	2.7	2.7	50.663	0	7.4835	4182000	1	P50395	P50395
SERPINH1	Serpin H1	1.12931	0.989593	2	2	2	4.3	4.3	4.3	46.44	0	17.647	12102000	3	P50454	P50454
CCT8	T-complex protein 1 subunit theta	1.72522	0.95448	3	3	3	6.4	6.4	6.4	59.62	0	183.49	19064000	4	P50990	P50990
CCT4	T-complex protein 1 subunit delta	0.596177	0.904242	3	3	3	6.3	6.3	6.3	57.924	0	323.31	17672000	6	P50991	P50991
HNRNPA3	Heterogeneous nuclear ribonucleoprotein A3	-3.085	-3.94872	2	1	1	7.7	5.8	5.8	39.594	0	26.654	9799700	1	P51991	P51991
HNRNPM	Heterogeneous nuclear ribonucleoprotein M	1.89391	1.37184	3	3	2	4.1	4.1	1.9	77.515	0	21.121	20887000	2	P52272	P52272
KPNA2	Importin subunit alpha-1	-2.95453	-2.32127	1	1	1	3.4	3.4	3.4	57.861	0	16.777	7741700	2	P52292	P52292
POLR2H	DNA-directed RNA polymerases I, II, and III subunit RPABC3	-3.06293	-4.19805	1	1	1	10.7	10.7	10.7	17.143	0.0086455	5.6999	1742500	1	P52434	P52434
ARHGDIA	Rho GDP-dissociation inhibitor 1	2.39804	0.131707	2	2	2	15.7	15.7	15.7	23.207	0	21.243	15225000	6	P52565	P52565
HNRNPF	Heterogeneous nuclear ribonucleoprotein F;Heterogeneous nuclear ribonucleoprotein F, N-terminally processed	-1.92913	-1.7886	1	1	1	3.1	3.1	3.1	45.671	0	6.8378	2267900	1	P52597	P52597
ACLY	ATP-citrate synthase	0.149016	-0.252783	2	2	2	2.4	2.4	2.4	120.84	0	20.325	5194500	3	P53396	P53396
ALDH18A1	Delta-1-pyrroline-5-carboxylate synthase;Glutamate 5-kinase;Gamma-glutamyl phosphate reductase	-2.99155	-2.51268	1	1	1	1.5	1.5	1.5	87.301	0	6.0954	801120	1	P54886	P54886
VCP	Transitional endoplasmic reticulum ATPase	1.20665	0.231427	3	3	3	4.5	4.5	4.5	89.321	0	246.1	14569000	4	P55072	P55072
SUMO2;SUMO3;SUMO4	Small ubiquitin-related modifier 2;Small ubiquitin-related modifier 3;Small ubiquitin-related modifier 4	-0.724603	-1.52876	1	1	1	12.6	12.6	12.6	10.871	0	10.051	5642100	2	P61956;P55854;Q6EEV6	P61956;P55854;Q6EEV6
CABP4	Calcium-binding protein 4	-0.0201082	1.35515	1	1	1	14.5	14.5	14.5	30.433	0.0083799	5.6629	676520000	3	P57796	P57796
MTPN	Myotrophin	-0.657178	-1.0127	1	1	1	14.4	14.4	14.4	12.895	0	15.28	3373800	1	P58546	P58546
TPI1	Triosephosphate isomerase	2.88327	3.19265	4	4	4	23.7	23.7	23.7	26.669	0	46.884	140650000	9	P60174	P60174
MYL6;MYL6B	Myosin light polypeptide 6;Myosin light chain 6B	1.86871	0.778921	2	2	2	16.6	16.6	16.6	16.93	0	24.557	25906000	4	P60660;P14649	P60660;P14649
ACTB	Actin, cytoplasmic 1;Actin, cytoplasmic 1, N-terminally processed	6.29238	5.85394	12	12	1	48.5	48.5	4.5	41.736	0	323.31	1205000000	50	P60709;P68133;P62736;P63267;P68032;Q6S8J3;Q562R1;A5A3E0;P0CG38;P0CG39;Q9BYX7	P60709
EIF4A1;EIF4A2	Eukaryotic initiation factor 4A-I;Eukaryotic initiation factor 4A-II;Eukaryotic initiation factor 4A-II, N-terminally processed	1.47309	0.771258	3	3	3	10.3	10.3	10.3	46.153	0	31.319	64785000	4	P60842;Q14240	P60842;Q14240
RPS20	40S ribosomal protein S20	-0.614276	-0.437064	3	3	3	22.7	22.7	22.7	13.373	0	30.077	7238400	3	P60866	P60866
PSMA6	Proteasome subunit alpha type-6	0.318851	0.543749	1	1	1	3.3	3.3	3.3	27.399	0	6.3949	9201300	1	P60900	P60900
RPS3A	40S ribosomal protein S3a	-0.453535	-1.10658	1	1	1	3.4	3.4	3.4	29.945	0.0084507	5.6686	4911200	1	P61247	P61247
RPL15	60S ribosomal protein L15	0.1804	0.30582	1	1	1	3.4	3.4	3.4	24.146	0	12.934	18077000	1	P61313	P61313
RPL37	60S ribosomal protein L37	-0.331319	0.131181	2	2	2	10.3	10.3	10.3	11.078	0	14.748	30965000	2	P61927	P61927
HNRNPK	Heterogeneous nuclear ribonucleoprotein K	-0.737096	-0.557206	3	3	3	6.7	6.7	6.7	50.976	0	18.79	10073000	3	P61978	P61978
RPS8	40S ribosomal protein S8	2.57498	2.06904	3	3	3	13.9	13.9	13.9	24.205	0	17.884	29129000	5	P62241	P62241
YWHAE	14-3-3 protein epsilon	2.76254	2.22324	3	3	3	15.7	15.7	15.7	29.174	0	117.38	64932000	12	P62258	P62258
RPS14	40S ribosomal protein S14	2.38601	0.13197	2	2	2	17.9	17.9	17.9	16.273	0	25.627	44425000	3	P62263	P62263
RPS23	40S ribosomal protein S23	-1.31463	-0.518608	1	1	1	7.7	7.7	7.7	15.807	0	10.582	5469100	2	P62266	P62266
RPS11	40S ribosomal protein S11	2.76133	1.03425	1	1	1	7	7	7	18.431	0	9.4817	11183000	2	P62280	P62280
RPL7A	60S ribosomal protein L7a	0.748015	0.467223	1	1	1	4.5	4.5	4.5	29.995	0	6.4131	13750000	2	P62424	P62424
RPS4X;RPS4Y2;RPS4Y1	40S ribosomal protein S4, X isoform;40S ribosomal protein S4, Y isoform 2;40S ribosomal protein S4, Y isoform 1	2.82205	2.46535	2	2	2	6.5	6.5	6.5	29.597	0	40.107	41377000	3	P62701;Q8TD47;P22090	P62701;Q8TD47;P22090
RPS6	40S ribosomal protein S6	0.581709	0.469098	2	2	2	7.6	7.6	7.6	28.68	0	81.75	8377800	6	P62753	P62753
HIST1H4A	Histone H4	2.47519	2.93718	4	4	4	21.4	21.4	21.4	11.367	0	40.04	33792000	7	P62805	P62805
RAN	GTP-binding nuclear protein Ran	1.27533	-0.721505	3	3	3	14.8	14.8	14.8	24.423	0	21.655	17462000	5	P62826	P62826
RPL23	60S ribosomal protein L23	-2.2663	-4.82595	1	1	1	6.4	6.4	6.4	14.865	0	6.625	2616800	1	P62829	P62829
RPS25	40S ribosomal protein S25	-1.00955	-1.95667	1	1	1	8	8	8	13.742	0	6.5433	6673900	1	P62851	P62851
RPS26;RPS26P11	40S ribosomal protein S26;Putative 40S ribosomal protein S26-like 1	0.998907	-0.202571	1	1	1	7.8	7.8	7.8	13.015	0	6.5196	13562000	2	P62854;Q5JNZ5	P62854;Q5JNZ5
RPS28	40S ribosomal protein S28	4.14704	0.610675	4	4	4	43.5	43.5	43.5	7.8409	0	94.345	109330000	13	P62857	P62857
GNB1;GNB2;GNB4	Guanine nucleotide-binding protein G(I)/G(S)/G(T) subunit beta-1;Guanine nucleotide-binding protein G(I)/G(S)/G(T) subunit beta-2;Guanine nucleotide-binding protein subunit beta-4	-1.54185	-1.21868	1	1	1	2.9	2.9	2.9	37.377	0	9.2232	7708000	2	P62873;P62879;Q9HAV0	P62873;P62879;Q9HAV0
RPL30	60S ribosomal protein L30	-0.422937	-1.11386	1	1	1	13.9	13.9	13.9	12.784	0	19.618	26194000	3	P62888	P62888
RPL32	60S ribosomal protein L32	3.53426	3.78592	2	2	2	14.8	14.8	14.8	15.86	0	36.38	100190000	5	P62910	P62910
RPL8	60S ribosomal protein L8	0.888927	0.530542	2	2	2	8.9	8.9	8.9	28.024	0	19.357	13456000	3	P62917	P62917
PPIA	Peptidyl-prolyl cis-trans isomerase A;Peptidyl-prolyl cis-trans isomerase A, N-terminally processed	4.41218	3.49882	5	5	5	20.6	20.6	20.6	18.012	0	36.401	203020000	14	P62937;F5H284;P0DN37;Q9Y536;P0DN26;A0A0B4J2A2;A0A075B767;A0A075B759	P62937
FKBP1A	Peptidyl-prolyl cis-trans isomerase FKBP1A	1.239	-0.682477	1	1	1	12	12	12	11.951	0	70.522	16906000	4	P62942	P62942
YWHAZ	14-3-3 protein zeta/delta	-0.295648	-0.0481844	3	3	2	20.4	20.4	16.7	27.745	0	41.796	18007000	4	P63104	P63104
GNB2L1	Guanine nucleotide-binding protein subunit beta-2-like 1;Guanine nucleotide-binding protein subunit beta-2-like 1, N-terminally processed	1.23277	1.17063	3	3	3	11.4	11.4	11.4	35.076	0	22.052	16586000	3	P63244	P63244
ACTG1	Actin, cytoplasmic 2;Actin, cytoplasmic 2, N-terminally processed	1.74943	0.66394	12	1	1	48.5	4.5	4.5	41.792	0	17.302	51124000	2	P63261	P63261
EEF1A1;EEF1A1P5	Elongation factor 1-alpha 1;Putative elongation factor 1-alpha-like 3	3.89168	3.1335	5	5	5	13.9	13.9	13.9	50.14	0	263.12	301630000	15	P68104;Q5VTE0;Q05639	P68104;Q5VTE0
TUBA1B;TUBA1C;TUBA1A	Tubulin alpha-1B chain;Tubulin alpha-1C chain;Tubulin alpha-1A chain	4.28575	3.6888	5	5	5	11.8	11.8	11.8	50.151	0	323.31	848390000	22	P68363;Q9BQE3;Q71U36;Q6PEY2;P0DPH8;P0DPH7;P68366;Q9NY65	P68363;Q9BQE3;Q71U36
TUBB4B	Tubulin beta-4B chain	0.175401	-0.310924	3	1	1	10.1	3.4	3.4	49.83	0	14.117	32226000	5	P68371;P04350;Q3ZCM7	P68371
HIST1H3A;H3F3A;HIST2H3A;HIST3H3;H3F3C	Histone H3.1;Histone H3.3;Histone H3.2;Histone H3.1t;Histone H3.3C	8.14629	6.51801	4	4	4	18.4	18.4	18.4	15.404	0	95.336	2507600000	25	P68431;P84243;Q71DI3;Q16695;Q6NXT2;Q5TEC6	P68431;P84243;Q71DI3;Q16695;Q6NXT2
GSTO1	Glutathione S-transferase omega-1	-0.389344	0.669115	1	1	1	5.8	5.8	5.8	27.566	0	13.589	10806000	3	P78417	P78417
RPL19	60S ribosomal protein L19	1.81452	1.37923	2	2	2	13.3	13.3	13.3	23.466	0	31.677	35304000	5	P84098	P84098
SRSF3	Serine/arginine-rich splicing factor 3	1.66352	1.03875	2	2	2	23.2	23.2	23.2	19.329	0	19.405	78360000	3	P84103	P84103
SLC25A3	Phosphate carrier protein, mitochondrial	-1.07295	0.987923	1	1	1	3.3	3.3	3.3	40.094	0	9.271	9980400	1	Q00325	Q00325
CLTC	Clathrin heavy chain 1	0.222025	-1.26814	3	3	3	2.9	2.9	2.9	191.61	0	39.296	24716000	6	Q00610	Q00610
HNRNPU	Heterogeneous nuclear ribonucleoprotein U	1.47519	0.377452	2	2	2	2.1	2.1	2.1	90.583	0	13.823	19818000	3	Q00839	Q00839
DSG1	Desmoglein-1	-3.24241	-2.08915	1	1	1	1.5	1.5	1.5	113.75	0	20.656	5690400	1	Q02413	Q02413
RPL18A	60S ribosomal protein L18a	1.16875	1.11264	3	3	3	16.5	16.5	16.5	20.762	0	20.961	11876000	3	Q02543	Q02543
RPL6	60S ribosomal protein L6	-0.103008	-0.956254	1	1	1	3.1	3.1	3.1	32.728	0	13.122	7001000	4	Q02878	Q02878
EIF4G1	Eukaryotic translation initiation factor 4 gamma 1	-0.154041	-0.42837	2	2	2	2.3	2.3	2.3	175.49	0	11.566	8685800	2	Q04637	Q04637
PRDX1	Peroxiredoxin-1	2.57629	2.21656	3	3	2	14.6	14.6	9	22.11	0	122.19	84814000	6	Q06830	Q06830
DHX9	ATP-dependent RNA helicase A	0.902511	-0.169556	4	4	4	5.1	5.1	5.1	140.96	0	37.626	24879000	9	Q08211	Q08211
RBBP7;RBBP4	Histone-binding protein RBBP7;Histone-binding protein RBBP4	0.327549	-0.98016	1	1	1	1.6	1.6	1.6	47.82	0	5.847	3609500	1	Q16576;Q09028	Q16576;Q09028
ILF3	Interleukin enhancer-binding factor 3	-1.16484	-0.349748	3	3	3	3.7	3.7	3.7	95.337	0	37.355	10765000	3	Q12906	Q12906
TRAP1	Heat shock protein 75 kDa, mitochondrial	-1.60796	-1.33248	1	1	1	1.4	1.4	1.4	80.109	0	6.482	1918200	1	Q12931	Q12931
HNRNPA0	Heterogeneous nuclear ribonucleoprotein A0	-0.305736	-2.2027	1	1	1	4.9	4.9	4.9	30.84	0.0086705	5.7034	3922300	1	Q13151	Q13151
SRSF6;SRSF4;SRSF5	Serine/arginine-rich splicing factor 6;Serine/arginine-rich splicing factor 4;Serine/arginine-rich splicing factor 5	1.34729	2.6528	2	2	2	5.2	5.2	5.2	39.586	0	12.848	15070000	2	Q13247;Q08170;Q13243	Q13247;Q08170;Q13243
MAD2L1	Mitotic spindle assembly checkpoint protein MAD2A	-0.677495	-2.87085	1	1	1	4.9	4.9	4.9	23.51	0	6.547	6032200	1	Q13257	Q13257
TRIM28	Transcription intermediary factor 1-beta	-0.092823	-0.790788	4	4	3	8.6	8.6	4.9	88.549	0	34.382	29313000	5	Q13263	Q13263
EIF3I	Eukaryotic translation initiation factor 3 subunit I	1.3112	0.555367	2	2	2	6.2	6.2	6.2	36.501	0	13.067	23476000	2	Q13347	Q13347
TCOF1	Treacle protein	-2.10345	-0.683564	1	1	1	0.7	0.7	0.7	152.1	0.0031546	5.8147	9861100	1	Q13428	Q13428
GANAB	Neutral alpha-glucosidase AB	0.0850792	0.0811138	2	2	2	1.7	1.7	1.7	106.87	0	12.036	17165000	2	Q14697	Q14697
KPNB1	Importin subunit beta-1	0.563535	-0.09659	1	1	1	1.6	1.6	1.6	97.169	0	12.308	4320200	1	Q14974	Q14974
TMEM132D	Transmembrane protein 132D	1.90697	3.17575	1	1	1	0.7	0.7	0.7	122.31	0.0088235	5.717	108870000	1	Q14C87	Q14C87
EFTUD2	116 kDa U5 small nuclear ribonucleoprotein component	-4.80362	-2.05642	1	1	1	1.3	1.3	1.3	109.43	0	5.8732	968130	1	Q15029	Q15029
NONO	Non-POU domain-containing octamer-binding protein	-2.2523	-3.08206	2	1	1	4.7	3	3	54.231	0	12.154	3796400	1	Q15233	Q15233
PCBP2;PCBP1;PCBP3	Poly(rC)-binding protein 2;Poly(rC)-binding protein 1;Poly(rC)-binding protein 3	2.63417	2.03098	4	4	4	13.7	13.7	13.7	38.58	0	30.704	49078000	7	Q15366;Q15365;P57721;P57723	Q15366;Q15365;P57721
TOMM20	Mitochondrial import receptor subunit TOM20 homolog	-1.49834	-1.12164	1	1	1	9	9	9	16.298	0	13.168	7927100	3	Q15388	Q15388
SLC1A5	Neutral amino acid transporter B(0)	-4.32443	-2.61172	1	1	1	3.7	3.7	3.7	56.598	0.003125	5.7982	999450	1	Q15758	Q15758
ADRM1	Proteasomal ubiquitin receptor ADRM1	-3.82645	-2.99126	1	1	1	3.9	3.9	3.9	42.153	0	7.5005	1171500	1	Q16186	Q16186
FSCN1	Fascin	-2.04452	-1.7563	1	1	1	1.8	1.8	1.8	54.529	0	6.0451	2275100	1	Q16658	Q16658
TIMM50	Mitochondrial import inner membrane translocase subunit TIM50	-1.7135	-1.57992	1	1	1	3.1	3.1	3.1	39.646	0	8.4676	3600000	1	Q3ZCQ8	Q3ZCQ8
TCHHL1	Trichohyalin-like protein 1	3.32504	4.71702	1	1	1	1.4	1.4	1.4	99.274	0	13.747	116100000	3	Q5QJ38	Q5QJ38
ATAD3A;ATAD3B;ATAD3C	ATPase family AAA domain-containing protein 3A;ATPase family AAA domain-containing protein 3B;ATPase family AAA domain-containing protein 3C	-0.0940304	-1.96509	1	1	1	1.3	1.3	1.3	71.368	0	6.1358	2271300	1	Q9NVI7;Q5T9A4;Q5T2N8	Q9NVI7;Q5T9A4;Q5T2N8
KPRP	Keratinocyte proline-rich protein	-0.360716	0.426096	1	1	1	1.6	1.6	1.6	64.135	0.0092879	5.7802	20661000	1	Q5T749	Q5T749
CROCC	Rootletin	-1.15821	-1.46635	1	1	1	0.4	0.4	0.4	228.52	0	6.6228	2138900	1	Q5TZA2	Q5TZA2
LYPLAL1	Lysophospholipase-like protein 1	-1.0345	0.417598	1	1	1	16	16	16	26.316	0.0087209	5.7059	44352000	2	Q5VWZ2	Q5VWZ2
COLCA1	Colorectal cancer-associated protein 1	0.631073	1.59039	1	1	1	28.2	28.2	28.2	13.401	0.0083565	5.66	43720000	2	Q6ZS62	Q6ZS62
USP34	Ubiquitin carboxyl-terminal hydrolase 34	-0.169179	0.49141	1	1	1	0.4	0.4	0.4	404.23	0	8.5122	14966000	2	Q70CQ2	Q70CQ2
GCC2	GRIP and coiled-coil domain-containing protein 2	0.706027	0.819822	1	1	1	0.7	0.7	0.7	195.91	0.0090634	5.7532	87458000	1	Q8IWJ2	Q8IWJ2
SERBP1	Plasminogen activator inhibitor 1 RNA-binding protein	0.113694	0.143626	2	2	2	6.6	6.6	6.6	44.965	0	21.28	9890400	2	Q8NC51	Q8NC51
SYNE1	Nesprin-1	2.18257	3.49154	1	1	1	0.2	0.2	0.2	1011.1	0	6.0194	124560000	1	Q8NF91	Q8NF91
CMAS	N-acylneuraminate cytidylyltransferase	-1.14945	-1.63516	1	1	1	2.3	2.3	2.3	48.379	0	9.0471	2910000	1	Q8NFW8	Q8NFW8
ANGPTL6	Angiopoietin-related protein 6	1.30411	3.12535	1	1	1	1.5	1.5	1.5	51.694	0	70.668	116880000	3	Q8NI99	Q8NI99
TMEM171	Transmembrane protein 171	-1.14013	0.825037	1	1	1	4	4	4	34.759	0	6.016	2495900000	1	Q8WVE6	Q8WVE6
SCG3	Secretogranin-3	4.62685	6.01288	1	1	1	2.8	2.8	2.8	53.005	0	6.1808	2318900000	5	Q8WXD2	Q8WXD2
DDX17	Probable ATP-dependent RNA helicase DDX17	-1.74924	-2.92465	1	1	1	1.6	1.6	1.6	80.272	0	6.3316	2071200	2	Q92841	Q92841
KHSRP	Far upstream element-binding protein 2	-2.46691	-2.2167	3	2	2	4.4	3.2	3.2	73.114	0	14.597	1730500	3	Q92945;Q96I24	Q92945
FUBP1	Far upstream element-binding protein 1	1.73825	1.99535	3	3	2	4.2	4.2	3	67.56	0	96.575	31836000	3	Q96AE4	Q96AE4
ABCC12	Multidrug resistance-associated protein 9	0.986462	3.60933	1	1	1	2.4	2.4	2.4	152.3	0	6.3362	536610000	10	Q96J65	Q96J65
ZNF469	Zinc finger protein 469	-0.822528	-1.34184	1	1	1	0.2	0.2	0.2	410.2	0.0062305	5.7953	2998200	1	Q96JG9	Q96JG9
HMCN1	Hemicentin-1	6.26449	6.82049	1	1	1	0.1	0.1	0.1	613.38	0	7.4355	3664200000	9	Q96RW7	Q96RW7
TBCB	Tubulin-folding cofactor B	0.289092	-1.06384	3	3	3	11.1	11.1	11.1	27.325	0	23.395	16134000	5	Q99426	Q99426
PARK7	Protein deglycase DJ-1	-2.42458	-4.39659	1	1	1	13.8	13.8	13.8	19.891	0	10.023	1771700	1	Q99497	Q99497
CCT7	T-complex protein 1 subunit eta	-1.28839	-1.32694	1	1	1	2.2	2.2	2.2	59.366	0	9.5082	900280	1	Q99832	Q99832
DPYSL5	Dihydropyrimidinase-related protein 5	5.63289	4.56052	1	1	1	1.2	1.2	1.2	61.421	0	24.193	381830000	5	Q9BPU6	Q9BPU6
RAB1B	Ras-related protein Rab-1B	-0.314585	-1.7605	1	1	1	5	5	5	22.171	0	7.4139	3749500	2	Q9H0U4	Q9H0U4
BCL11A	B-cell lymphoma/leukemia 11A	5.1566	6.54925	1	1	1	1.9	1.9	1.9	91.196	0	10.677	2152400000	6	Q9H165	Q9H165
CPVL	Probable serine carboxypeptidase CPVL	-4.07064	-1.88509	1	1	1	2.7	2.7	2.7	54.163	0	6.0445	3046900	1	Q9H3G5	Q9H3G5
BOLA2	BolA-like protein 2	-0.921517	-1.62455	1	1	1	10.5	10.5	10.5	10.116	0.0083102	5.6591	3049000	1	Q9H3K6	Q9H3K6
GOLPH3	Golgi phosphoprotein 3	1.13665	2.43625	1	1	1	5.7	5.7	5.7	33.81	0	6.0851	61073000	2	Q9H4A6	Q9H4A6
ENY2	Transcription and mRNA export factor ENY2	0.75619	0.92905	1	1	1	7.9	7.9	7.9	11.528	0.009009	5.7508	11963000	1	Q9NPA8	Q9NPA8
IGF2BP1	Insulin-like growth factor 2 mRNA-binding protein 1	-4.56613	-2.70119	1	1	1	2.9	2.9	2.9	63.48	0	19.667	4099200	1	Q9NZI8	Q9NZI8
MYOF	Myoferlin	-3.36926	-2.09105	1	1	1	1.3	1.3	1.3	234.71	0.0082192	5.6533	6199300	1	Q9NZM1	Q9NZM1
ARHGAP20	Rho GTPase-activating protein 20	-0.513181	1.24717	1	1	1	1.7	1.7	1.7	132.61	0	6.1615	10152000	1	Q9P2F6	Q9P2F6
EIF3K	Eukaryotic translation initiation factor 3 subunit K	-1.16336	-1.27681	1	1	1	6.4	6.4	6.4	25.059	0	13.742	4518400	1	Q9UBQ5	Q9UBQ5
UBA2	SUMO-activating enzyme subunit 2	-0.318763	-0.834136	2	2	2	3.9	3.9	3.9	71.223	0	12.333	5844600	2	Q9UBT2	Q9UBT2
ZNF215	Zinc finger protein 215	6.55153	8.05399	1	1	1	2.9	2.9	2.9	60.034	0	14.372	5035200000	18	Q9UL58	Q9UL58
PA2G4	Proliferation-associated protein 2G4	1.38398	0.306286	2	2	2	6.9	6.9	6.9	43.786	0	13.529	13006000	4	Q9UQ80	Q9UQ80
RUVBL2	RuvB-like 2	-3.4845	-3.18825	1	1	1	2.4	2.4	2.4	51.156	0	6.3144	1826000	1	Q9Y230	Q9Y230
RUVBL1	RuvB-like 1	-2.63991	-2.92497	1	1	1	3.9	3.9	3.9	50.227	0	13.965	6467800	2	Q9Y265	Q9Y265
ENPP4	Bis(5-adenosyl)-triphosphatase ENPP4	-3.79385	1.60794	2	2	2	4.9	4.9	4.9	51.641	0	19.924	8047300	3	Q9Y6X5	Q9Y6X5

### Sheet: Fig. 4B data
Identified proteins in profile plot Fig. 4B (6Yn-Pro+NRH vs DMSO+NRH control)
Gene names	Protein names	DMSO+NRH (Log2 intensity)	6Yn-Pro+NRH (Log2 intensity)	Peptides	Razor + unique peptides	Unique peptides	Sequence coverage [%]	Unique + razor sequence coverage [%]	Unique sequence coverage [%]	Mol. weight [kDa]	Q-value	Score	Intensity	MS/MS count	Protein IDs	Majority protein IDs
HNRNPC;HNRNPCL1;HNRNPCL3;HNRNPCL2;HNRNPCL4	Heterogeneous nuclear ribonucleoproteins C1/C2;Heterogeneous nuclear ribonucleoprotein C-like 1;Heterogeneous nuclear ribonucleoprotein C-like 3;Heterogeneous nuclear ribonucleoprotein C-like 2;Heterogeneous nuclear ribonucleoprotein C-like 4	2.26345	1.85687	2	2	2	5.2	5.2	5.2	33.67	0	53.177	119460000	4	P07910;O60812;B7ZW38;B2RXH8;P0DMR1;A0A0G2JPF8;A0A0G2JNQ3	P07910;O60812;B7ZW38;B2RXH8;P0DMR1;A0A0G2JPF8;A0A0G2JNQ3
HIST3H2BB	Histone H2B type 3-B	-0.0927973	0.550792	1	1	1	5.6	5.6	5.6	13.908	0	6.3914	3717800	2	Q8N257;A0A2R8Y619	Q8N257;A0A2R8Y619
RAP1B;RAP1A	Ras-related protein Rap-1b;Ras-related protein Rap-1A;Ras-related protein Rap-1b-like protein	1.25264	0.59509	1	1	1	4.3	4.3	4.3	20.825	0	6.4777	31666000	1	P61224;P62834;A6NIZ1	P61224;P62834;A6NIZ1
EIF3C;EIF3CL	Eukaryotic translation initiation factor 3 subunit C;Eukaryotic translation initiation factor 3 subunit C-like protein	-2.43534	-2.2996	1	1	1	0.9	0.9	0.9	105.34	0.0080972	5.92	1800600	1	Q99613;B5ME19	Q99613;B5ME19
CLIC1	Chloride intracellular channel protein 1	-1.5751	-0.641342	1	1	1	5	5	5	26.922	0	7.7799	4867800	4	O00299	O00299
DDX3X;DDX3Y;DDX4	ATP-dependent RNA helicase DDX3X;ATP-dependent RNA helicase DDX3Y;Probable ATP-dependent RNA helicase DDX4	-2.38234	-1.91097	1	1	1	1.4	1.4	1.4	73.243	0.0076336	5.8576	2932800	1	O00571;O15523;Q9NQI0	O00571;O15523;Q9NQI0
PPP6C	Serine/threonine-protein phosphatase 6 catalytic subunit;Serine/threonine-protein phosphatase 6 catalytic subunit, N-terminally processed	-1.00128	-0.854437	1	1	1	2.3	2.3	2.3	35.144	0.008658	6.0338	2252000	1	O00743	O00743
EIF1AX;EIF1AY	Eukaryotic translation initiation factor 1A, X-chromosomal;Eukaryotic translation initiation factor 1A, Y-chromosomal	1.37228	0.944885	1	1	1	4.9	4.9	4.9	16.46	0.0081301	5.9249	15154000	2	P47813;O14602	P47813;O14602
ATP2A2;ATP2A1	Sarcoplasmic/endoplasmic reticulum calcium ATPase 2;Sarcoplasmic/endoplasmic reticulum calcium ATPase 1	-0.154416	0.227307	1	1	1	0.9	0.9	0.9	114.76	0	7.0424	8427900	2	P16615;O14983	P16615;O14983
SPTBN2	Spectrin beta chain, non-erythrocytic 2	1.61637	3.70859	2	2	2	0.6	0.6	0.6	271.32	0	12.257	148200000	4	O15020	O15020
PHGDH	D-3-phosphoglycerate dehydrogenase	-1.41605	-1.27795	1	1	1	2.8	2.8	2.8	56.65	0	26.881	10893000	1	O43175	O43175
SYNCRIP;HNRNPR	Heterogeneous nuclear ribonucleoprotein Q;Heterogeneous nuclear ribonucleoprotein R	0.0803146	-0.745296	1	1	1	1.3	1.3	1.3	69.602	0	6.4588	3995100	1	O60506;O43390	O60506;O43390
ZNF207	BUB3-interacting and GLEBS motif-containing protein ZNF207	-3.85595	-3.87041	1	1	1	2.7	2.7	2.7	50.75	0.0088889	6.0593	3560800	1	O43670	O43670
KIF1B	Kinesin-like protein KIF1B	0.922211	1.75584	1	1	1	0.5	0.5	0.5	204.47	0.0089686	6.0829	12812000	3	O60333	O60333
HIST1H2BB;HIST1H2BH;HIST1H2BN;HIST2H2BE;HIST1H2BC;HIST1H2BD;HIST1H2BK;HIST2H2BF;HIST1H2BO;HIST1H2BM;H2BFS;HIST1H2BJ;HIST1H2BL;HIST1H2BA;HIST2H2BD;HIST2H2BC	Histone H2B type 1-B;Histone H2B type 1-H;Histone H2B type 1-N;Histone H2B type 2-E;Histone H2B type 1-C/E/F/G/I;Histone H2B type 1-D;Histone H2B type 1-K;Histone H2B type 2-F;Histone H2B type 1-O;Histone H2B type 1-M;Histone H2B type F-S;Histone H2B type 1-J;Histone H2B type 1-L;Histone H2B type 1-A;Putative histone H2B type 2-D;Putative histone H2B type 2-C	2.80837	3.99302	2	2	2	11.1	11.1	11.1	13.95	0	79.108	170000000	6	P33778;Q93079;Q99877;Q16778;P62807;P58876;O60814;Q5QNW6;P23527;Q99879;P57053;P06899;Q99880;Q96A08;Q6DRA6;Q6DN03	P33778;Q93079;Q99877;Q16778;P62807;P58876;O60814;Q5QNW6;P23527;Q99879;P57053;P06899;Q99880;Q96A08;Q6DRA6;Q6DN03
KIN	DNA/RNA-binding protein KIN17	0.764106	0.240878	1	1	1	2	2	2	45.373	0	6.3223	6196800	1	O60870	O60870
KIF21B	Kinesin-like protein KIF21B	1.15737	3.70888	1	1	1	1.6	1.6	1.6	182.66	0.0073801	5.8085	8506000000	10	O75037	O75037
TBCA	Tubulin-specific chaperone A	0.743577	0.168535	1	1	1	8.3	8.3	8.3	12.855	0	7.0044	14373000	2	O75347	O75347
CS	Citrate synthase, mitochondrial	-2.57771	-4.09151	1	1	1	3.4	3.4	3.4	51.712	0	15.173	6531300	4	O75390	O75390
EIF3G	Eukaryotic translation initiation factor 3 subunit G	0.188924	0.012114	2	2	2	5.3	5.3	5.3	35.611	0	11.528	11055000	2	O75821	O75821
UTS2	Urotensin-2	0.189992	1.2249	1	1	1	6.5	6.5	6.5	14.295	0	36.342	81649000	3	O95399	O95399
LDHA	L-lactate dehydrogenase A chain	2.91588	2.85639	1	1	1	3	3	3	36.688	0	323.31	78011000	4	P00338	P00338
PGK1	Phosphoglycerate kinase 1	0.839602	1.1025	3	3	3	6.5	6.5	6.5	44.614	0	19.821	25077000	5	P00558	P00558
PLG	Plasminogen;Plasmin heavy chain A;Activation peptide;Angiostatin;Plasmin heavy chain A, short form;Plasmin light chain B	-1.9894	-2.19393	1	1	1	1.1	1.1	1.1	90.568	0.0074906	5.8297	6579000	1	P00747	P00747
PLAU	Urokinase-type plasminogen activator;Urokinase-type plasminogen activator long chain A;Urokinase-type plasminogen activator short chain A;Urokinase-type plasminogen activator chain B	6.53486	7.37927	1	1	1	2.3	2.3	2.3	48.507	0	6.5302	1870200000	9	P00749	P00749
APOC3	Apolipoprotein C-III	-1.76416	-0.959156	1	1	1	16.2	16.2	16.2	10.852	0	82.919	15349000	3	P02656	P02656
ALDOA	Fructose-bisphosphate aldolase A	0.100187	-0.193717	2	2	2	8.5	8.5	8.5	39.42	0	37.697	43616000	5	P04075	P04075
GAPDH	Glyceraldehyde-3-phosphate dehydrogenase	2.61839	1.19779	2	2	2	4.8	4.8	4.8	36.053	0	24.908	48432000	2	P04406	P04406
ATP1A1;ATP1A3;ATP1A2	Sodium/potassium-transporting ATPase subunit alpha-1;Sodium/potassium-transporting ATPase subunit alpha-3;Sodium/potassium-transporting ATPase subunit alpha-2	-0.249574	-0.732863	2	2	2	2.5	2.5	2.5	112.89	0	42.643	7558300	3	P05023;P13637;P50993	P05023;P13637;P50993
SLC25A5;SLC25A6;SLC25A4;SLC25A31	ADP/ATP translocase 2;ADP/ATP translocase 2, N-terminally processed;ADP/ATP translocase 3;ADP/ATP translocase 3, N-terminally processed;ADP/ATP translocase 1;ADP/ATP translocase 4;ADP/ATP translocase 4, N-terminally processed	-0.690784	-0.79494	2	2	1	5.7	5.7	2.7	32.852	0	10.254	8721200	1	P05141;P12236;P12235;Q9H0C2	P05141;P12236;P12235;Q9H0C2
EIF2S1	Eukaryotic translation initiation factor 2 subunit 1	0.158729	0.0466695	1	1	1	3.8	3.8	3.8	36.112	0	67.977	8828200	2	P05198	P05198
HMGN2	Non-histone chromosomal protein HMG-17	0.374296	2.08834	1	1	1	8.9	8.9	8.9	9.3926	0.0047619	6.2034	3710800	1	P05204	P05204
ATP5G1;ATP5G3;ATP5G2	ATP synthase F(0) complex subunit C1, mitochondrial;ATP synthase F(0) complex subunit C3, mitochondrial;ATP synthase F(0) complex subunit C2, mitochondrial	2.70713	0.813091	1	1	1	5.1	5.1	5.1	14.277	0.0048077	6.2363	50287000	4	P05496;P48201;Q06055	P05496;P48201;Q06055
GPI;SIX5	Glucose-6-phosphate isomerase;Homeobox protein SIX5	2.63727	2.57255	2	2	2	2.5	2.5	2.5	63.146	0	12.827	42468000	4	P06744;Q8N196	P06744;Q8N196
NPM1	Nucleophosmin	0.538803	0.197921	1	1	1	4.4	4.4	4.4	32.575	0	19.336	29148000	2	P06748	P06748
HEXA	Beta-hexosaminidase subunit alpha	2.41097	2.77899	1	1	1	1.3	1.3	1.3	60.702	0.0046296	6.1539	52987000	2	P06865	P06865
TUBB;TUBB2B;TUBB2A;TUBB4B;TUBB3	Tubulin beta chain;Tubulin beta-2B chain;Tubulin beta-2A chain;Tubulin beta-4B chain;Tubulin beta-3 chain	3.31052	3.53796	4	4	4	11.9	11.9	11.9	49.67	0	85.899	195460000	14	P07437;Q9BVA1;Q13885;P68371;Q13509;Q3ZCM7;Q9H4B7;CON__ENSEMBL:ENSBTAP00000025008;A6NNZ2	P07437;Q9BVA1;Q13885;P68371;Q13509
HEXB	Beta-hexosaminidase subunit beta;Beta-hexosaminidase subunit beta chain B;Beta-hexosaminidase subunit beta chain A	1.20394	2.38003	1	1	1	1.3	1.3	1.3	63.111	0.0087719	6.0488	28173000	1	P07686	P07686
PFN1	Profilin-1	-1.57224	-1.51016	1	1	1	10	10	10	15.054	0	19.674	9916800	4	P07737	P07737
APRT	Adenine phosphoribosyltransferase	-3.70667	-2.0873	1	1	1	6.1	6.1	6.1	19.608	0	12.506	5363500	3	P07741	P07741
HSP90AA1	Heat shock protein HSP 90-alpha	2.01755	0.725155	5	3	3	8.1	4.9	4.9	84.659	0	42.932	31101000	7	P07900;Q14568;Q58FF8	P07900
HSP90AB1	Heat shock protein HSP 90-beta	3.85299	2.77189	7	7	5	14.1	14.1	10.9	83.263	0	323.31	200100000	24	P08238;Q58FF7	P08238
SNRNP70	U1 small nuclear ribonucleoprotein 70 kDa	-3.22767	-2.64688	2	2	2	5.7	5.7	5.7	51.556	0	27.141	4420000	2	P08621	P08621
VIM;GFAP	Vimentin;Glial fibrillary acidic protein	-0.474229	-1.2696	2	2	2	5.8	5.8	5.8	53.651	0	20.122	11196000	2	P08670;P14136	P08670;P14136
ANXA5	Annexin A5	0.669737	0.897933	3	3	3	13.4	13.4	13.4	35.936	0	28.486	15142000	5	P08758	P08758
HNRNPA1	Heterogeneous nuclear ribonucleoprotein A1;Heterogeneous nuclear ribonucleoprotein A1, N-terminally processed	0.690277	-0.308948	2	2	2	7.8	7.8	7.8	38.746	0	42.517	16294000	2	P09651;A0A2R8Y4L2	P09651;A0A2R8Y4L2
PARP1	Poly [ADP-ribose] polymerase 1	1.46367	2.61324	3	3	3	3.6	3.6	3.6	113.08	0	36.122	31935000	5	P09874	P09874
UBC;UBB;RPS27A;UBA52	Polyubiquitin-C;Ubiquitin;Polyubiquitin-B;Ubiquitin;Ubiquitin-40S ribosomal protein S27a;Ubiquitin;40S ribosomal protein S27a;Ubiquitin-60S ribosomal protein L40;Ubiquitin;60S ribosomal protein L40	2.13594	1.4207	2	2	2	32.8	32.8	32.8	77.038	0	33.088	248550000	7	P0CG48;P0CG47;P62979;P62987;A0A2R8Y422	P0CG48;P0CG47;P62979;P62987;A0A2R8Y422
HSPA1A;HSPA1B	Heat shock 70 kDa protein 1A;Heat shock 70 kDa protein 1B	3.68289	2.95858	6	6	2	12	12	3.4	70.051	0	101.78	204220000	15	P0DMV8;P0DMV9;P34931	P0DMV8;P0DMV9
HIST1H1E	Histone H1.4	3.27967	4.17302	2	2	2	9.1	9.1	9.1	21.865	0	92.904	289410000	5	P10412	P10412
HSPD1	60 kDa heat shock protein, mitochondrial	-1.68356	-0.897398	1	1	1	4.4	4.4	4.4	61.054	0	58.399	32388000	6	P10809	P10809
HSPA5	78 kDa glucose-regulated protein	-1.87	-2.62514	3	3	3	8.1	8.1	8.1	72.332	0	48.266	14680000	7	P11021	P11021
HSPA8;HSPA2	Heat shock cognate 71 kDa protein;Heat shock-related 70 kDa protein 2	1.65156	1.29448	4	3	3	9.4	7.4	7.4	70.897	0	44.017	68250000	5	P11142;P54652	P11142;P54652
MTHFD1;MTHFD1L	C-1-tetrahydrofolate synthase, cytoplasmic;Methylenetetrahydrofolate dehydrogenase;Methenyltetrahydrofolate cyclohydrolase;Formyltetrahydrofolate synthetase;C-1-tetrahydrofolate synthase, cytoplasmic, N-terminally processed;Monofunctional C1-tetrahydrofolate synthase, mitochondrial	0.0056324	-0.476391	1	1	1	0.7	0.7	0.7	101.56	0.0084034	5.9861	8150400	1	P11586;Q6UB35	P11586;Q6UB35
PCNA	Proliferating cell nuclear antigen	-2.02618	-4.72111	1	1	1	7.3	7.3	7.3	28.768	0	21.49	9458700	1	P12004	P12004
IMPDH2;IMPDH1	Inosine-5-monophosphate dehydrogenase 2;Inosine-5-monophosphate dehydrogenase 1	0.00237179	0.769481	1	1	1	1.6	1.6	1.6	55.804	0.0080645	5.918	7389600	2	P12268;P20839	P12268;P20839
RNH1	Ribonuclease inhibitor	-0.995986	-0.899665	1	1	1	2.2	2.2	2.2	49.973	0	6.3941	5654100	1	P13489	P13489
EEF2	Elongation factor 2	3.37971	3.33705	4	4	4	4.3	4.3	4.3	95.337	0	145.6	90004000	8	P13639	P13639
PKM	Pyruvate kinase PKM	2.53841	2.5965	3	3	3	7.9	7.9	7.9	57.936	0	108.43	64949000	9	P14618;P30613	P14618
HSP90B1	Endoplasmin	0.0199919	-0.0454736	3	3	3	4.2	4.2	4.2	92.468	0	30.356	14916000	5	P14625;Q58FF3	P14625
HNRNPL	Heterogeneous nuclear ribonucleoprotein L	1.4629	1.57561	1	1	1	1.9	1.9	1.9	64.132	0	12.903	33424000	1	P14866	P14866
EZR	Ezrin	1.0498	1.19118	2	2	2	2.7	2.7	2.7	69.412	0	12.235	16768000	3	P15311	P15311
RPS2	40S ribosomal protein S2	-3.27629	-2.36071	1	1	1	3.1	3.1	3.1	31.324	0.009009	6.0949	6566300	1	P15880	P15880
DSP	Desmoplakin	-0.427842	0.57788	1	1	1	0.3	0.3	0.3	331.77	0	6.4336	7921800	1	P15924	P15924
HIST1H1D	Histone H1.3	1.54325	1.87923	1	1	1	7.2	7.2	7.2	22.35	0	34.684	33554000	4	P16402	P16402
HIST1H1C	Histone H1.2	2.94426	3.16257	1	1	1	7.5	7.5	7.5	21.364	0	26.208	180980000	5	P16403	P16403
HSPA6;HSPA7	Heat shock 70 kDa protein 6;Putative heat shock 70 kDa protein 7	0.183853	-0.444598	5	1	1	10.3	1.7	1.7	71.027	0	12.438	32467000	4	P17066;P48741	P17066;P48741
PFKL	ATP-dependent 6-phosphofructokinase, liver type	-2.38491	-0.689806	1	1	1	0.9	0.9	0.9	85.018	0.0046729	6.165	4099900	1	P17858	P17858
RPL7	60S ribosomal protein L7	0.660168	-0.0684028	1	1	1	7.7	7.7	7.7	29.225	0	35.832	27134000	3	P18124	P18124
NCL	Nucleolin	2.2564	1.82543	2	2	2	2.1	2.1	2.1	76.613	0	12.15	127800000	2	P19338	P19338
LMNB1;LMNA;LMNB2	Lamin-B1;Prelamin-A/C;Lamin-A/C;Lamin-B2	0.770007	0.715976	2	2	2	2.6	2.6	2.6	66.408	0	12.109	17627000	2	P20700;P02545;Q03252	P20700;P02545;Q03252
FLNA	Filamin-A	1.7959	1.65356	6	6	6	3.2	3.2	3.2	280.74	0	125.53	43979000	12	P21333	P21333
UBA1	Ubiquitin-like modifier-activating enzyme 1	1.96043	1.90682	4	4	4	3.9	3.9	3.9	117.85	0	30.877	47732000	4	P22314	P22314
NME2	Nucleoside diphosphate kinase B	0.849717	0.419936	1	1	1	4.6	4.6	4.6	17.298	0	6.2919	7743200	1	P22392	P22392
HNRNPA2B1	Heterogeneous nuclear ribonucleoproteins A2/B1	4.09731	3.67095	5	5	5	18.1	18.1	18.1	37.429	0	323.31	413790000	7	P22626	P22626
CFL1	Cofilin-1	2.79965	2.06709	2	2	2	12	12	12	18.502	0	20.933	38905000	7	P23528	P23528
DTYMK	Thymidylate kinase	-2.8296	-2.61142	1	1	1	4.7	4.7	4.7	23.819	0	6.6661	4651700	1	P23919	P23919
MCM3	DNA replication licensing factor MCM3	-4.8696	-2.78616	1	1	1	2.5	2.5	2.5	90.98	0	22.074	4541400	1	P25205	P25205
ATP5A1	ATP synthase subunit alpha, mitochondrial	0.49888	-0.258705	2	2	2	5.6	5.6	5.6	59.75	0	25.807	26326000	8	P25705	P25705
PSMA2	Proteasome subunit alpha type-2	-1.34761	-2.12354	1	1	1	3	3	3	25.898	0.0083682	5.9847	3221200	1	P25787	P25787
MSN	Moesin	0.727663	0.560668	1	1	1	1.4	1.4	1.4	67.819	0	6.4842	7910700	2	P26038	P26038
PTBP1	Polypyrimidine tract-binding protein 1	-1.96892	-3.07893	1	1	1	2.4	2.4	2.4	57.221	0	12.136	3590400	1	P26599	P26599
TARS	Threonine--tRNA ligase, cytoplasmic	0.613443	1.01776	1	1	1	1.1	1.1	1.1	83.434	0.0046512	6.1556	7824500	2	P26639	P26639
YWHAQ	14-3-3 protein theta	-0.291431	-0.271767	2	2	2	15.1	15.1	15.1	27.764	0	25.637	14416000	4	P27348	P27348
APEX1	DNA-(apurinic or apyrimidinic site) lyase;DNA-(apurinic or apyrimidinic site) lyase, mitochondrial	-2.21436	-1.4219	1	1	1	4.7	4.7	4.7	35.554	0	15.154	3820000	1	P27695	P27695
CALR	Calreticulin	-2.53957	-2.29407	1	1	1	2.2	2.2	2.2	48.141	0.0045455	6.0996	4208400	1	P27797	P27797
PSMB5	Proteasome subunit beta type-5	-2.25816	-1.71801	4	4	4	20.9	20.9	20.9	28.48	0	52.144	12978000	7	P28074	P28074
PDIA3	Protein disulfide-isomerase A3	-0.994964	-1.63392	1	1	1	2.2	2.2	2.2	56.782	0	6.9761	7874800	1	P30101	P30101
HNRNPH1	Heterogeneous nuclear ribonucleoprotein H;Heterogeneous nuclear ribonucleoprotein H, N-terminally processed	-1.48861	-1.52664	3	3	3	12.5	12.5	12.5	49.229	0	30.42	8838400	3	P31943;P55795	P31943
YWHAB	14-3-3 protein beta/alpha;14-3-3 protein beta/alpha, N-terminally processed	0.237583	0.148719	2	2	2	14.6	14.6	14.6	28.082	0	34.348	18665000	5	P31946	P31946
PRDX2	Peroxiredoxin-2	1.1815	1.45013	2	2	2	7.6	7.6	7.6	21.892	0	13.32	44262000	2	P32119	P32119
TTK	Dual specificity protein kinase TTK	6.43207	7.16302	1	1	1	0.8	0.8	0.8	97.071	0.0084388	5.9861	2444500000	22	P33981	P33981
PHB	Prohibitin	2.49888	2.33182	2	2	2	6.6	6.6	6.6	29.804	0	129.16	51618000	3	P35232	P35232
RPL22	60S ribosomal protein L22	-4.80658	-4.08556	1	1	1	11.7	11.7	11.7	14.787	0	6.359	3514800	1	P35268	P35268
CPOX	Oxygen-dependent coproporphyrinogen-III oxidase, mitochondrial	-3.151	-2.99528	1	1	1	3.7	3.7	3.7	50.151	0	6.4108	2983700	1	P36551	P36551
TALDO1	Transaldolase	0.71418	1.51496	1	1	1	2.4	2.4	2.4	37.54	0	7.1071	12835000	1	P37837	P37837
HSPA9	Stress-70 protein, mitochondrial	1.38404	1.67869	3	3	3	5.6	5.6	5.6	73.68	0	51.659	26413000	5	P38646	P38646
EIF4A3	Eukaryotic initiation factor 4A-III;Eukaryotic initiation factor 4A-III, N-terminally processed	-3.30614	-2.85906	1	1	1	3.2	3.2	3.2	46.871	0	10.56	17353000	1	P38919	P38919
RPL13A	60S ribosomal protein L13a	1.18752	0.669137	2	2	2	8.9	8.9	8.9	23.577	0	22.163	26293000	6	P40429	P40429
EIF2S3;EIF2S3L	Eukaryotic translation initiation factor 2 subunit 3;Putative eukaryotic translation initiation factor 2 subunit 3-like protein	-0.613295	-0.390292	1	1	1	1.5	1.5	1.5	51.109	0.0045662	6.1219	4244000	2	P41091;Q2VIR3	P41091;Q2VIR3
CDKN2A	Cyclin-dependent kinase inhibitor 2A	-2.43095	-2.61431	1	1	1	7.7	7.7	7.7	16.532	0	7.9147	1678700	2	P42771	P42771
CCT5	T-complex protein 1 subunit epsilon	0.906109	1.17434	1	1	1	1.8	1.8	1.8	59.67	0	6.832	12128000	3	P48643	P48643
NASP	Nuclear autoantigenic sperm protein	-1.59021	-0.70993	1	1	1	1	1	1	85.237	0.0076046	5.8522	4408100	1	P49321	P49321
FASN	Fatty acid synthase;[Acyl-carrier-protein] S-acetyltransferase;[Acyl-carrier-protein] S-malonyltransferase;3-oxoacyl-[acyl-carrier-protein] synthase;3-oxoacyl-[acyl-carrier-protein] reductase;3-hydroxyacyl-[acyl-carrier-protein] dehydratase;Enoyl-[acyl-carrier-protein] reductase;Oleoyl-[acyl-carrier-protein] hydrolase	-2.57008	-2.64726	2	2	2	0.8	0.8	0.8	273.42	0	12.36	2716800	2	P49327	P49327
CCT3	T-complex protein 1 subunit gamma	0.338764	0.367287	1	1	1	1.5	1.5	1.5	60.533	0	26.792	25715000	1	P49368	P49368
HINT1	Histidine triad nucleotide-binding protein 1	-0.649976	-0.177293	1	1	1	5.6	5.6	5.6	13.802	0.0079681	5.9028	4239000	2	P49773	P49773
GDI2	Rab GDP dissociation inhibitor beta	-2.93352	-1.93725	1	1	1	3.4	3.4	3.4	50.663	0	10.695	2510800	2	P50395	P50395
CCT8	T-complex protein 1 subunit theta	-1.82259	-2.15658	1	1	1	1.8	1.8	1.8	59.62	0	6.3436	14885000	1	P50990	P50990
CCT4	T-complex protein 1 subunit delta	0.296813	1.10818	2	2	2	4.5	4.5	4.5	57.924	0	21.799	17267000	3	P50991	P50991
RAB5C	Ras-related protein Rab-5C	-0.829679	-2.79795	1	1	1	5.6	5.6	5.6	23.482	0	7.1663	7407100	1	P51148	P51148
GPC3	Glypican-3;Secreted glypican-3	1.30529	2.76262	1	1	1	1.4	1.4	1.4	65.562	0.0080321	5.9175	839590000	1	P51654	P51654
HNRNPM	Heterogeneous nuclear ribonucleoprotein M	1.50988	1.54565	2	2	1	3.2	3.2	1	77.515	0	9.7491	29633000	1	P52272	P52272
ARHGDIA	Rho GDP-dissociation inhibitor 1	-1.02565	-1.95753	1	1	1	7.4	7.4	7.4	23.207	0	19.626	4319000	2	P52565	P52565
HNRNPF	Heterogeneous nuclear ribonucleoprotein F;Heterogeneous nuclear ribonucleoprotein F, N-terminally processed	-1.7549	-2.81936	1	1	1	3.1	3.1	3.1	45.671	0	10.986	3605600	1	P52597	P52597
ACLY	ATP-citrate synthase	-3.14407	-3.8132	1	1	1	1.4	1.4	1.4	120.84	0.0084746	5.9894	1044600	1	P53396	P53396
CSE1L	Exportin-2	-0.703116	-1.38576	3	3	3	3.6	3.6	3.6	110.42	0	23.166	8326400	3	P55060	P55060
VCP	Transitional endoplasmic reticulum ATPase	2.21677	2.16762	6	6	6	6.5	6.5	6.5	89.321	0	45.7	37297000	7	P55072	P55072
NPEPPS	Puromycin-sensitive aminopeptidase	0.403023	0.51725	1	1	1	0.8	0.8	0.8	103.28	0.0089286	6.075	8982900	1	P55786	P55786
TPI1	Triosephosphate isomerase	1.6227	2.32632	2	2	2	10	10	10	26.669	0	24.117	49382000	6	P60174	P60174
ACTB;ACTA1;ACTA2;ACTG2;ACTC1	Actin, cytoplasmic 1;Actin, cytoplasmic 1, N-terminally processed;Actin, alpha skeletal muscle;Actin, aortic smooth muscle;Actin, gamma-enteric smooth muscle;Actin, alpha cardiac muscle 1	5.94446	5.6748	7	7	1	20.8	20.8	4.5	41.736	0	323.31	1404300000	41	P60709;P68133;P62736;P63267;P68032;Q6S8J3;A5A3E0;P0CG38;P0CG39;Q9BYX7;Q562R1	P60709;P68133;P62736;P63267;P68032
EIF4A1;EIF4A2	Eukaryotic initiation factor 4A-I;Eukaryotic initiation factor 4A-II;Eukaryotic initiation factor 4A-II, N-terminally processed	-2.95399	-2.74039	1	1	1	4.7	4.7	4.7	46.153	0	18.219	15494000	2	P60842;Q14240	P60842;Q14240
RPS20	40S ribosomal protein S20	-3.58057	-2.73557	1	1	1	9.2	9.2	9.2	13.373	0	7.7097	1769200	1	P60866	P60866
DSTN	Destrin	-2.84676	-1.25631	1	1	1	7.3	7.3	7.3	18.506	0	54.868	8925600	2	P60981	P60981
RPS3A	40S ribosomal protein S3a	3.04414	2.10771	3	3	3	9.1	9.1	9.1	29.945	0	21.694	41535000	6	P61247	P61247
RPL15	60S ribosomal protein L15	1.71444	2.28443	1	1	1	4.4	4.4	4.4	24.146	0	7.5384	40753000	2	P61313	P61313
HNRNPK	Heterogeneous nuclear ribonucleoprotein K	1.00844	1.24998	2	2	2	5.6	5.6	5.6	50.976	0	35.197	30887000	5	P61978	P61978
YWHAE	14-3-3 protein epsilon	0.464743	0.49299	2	2	2	9.8	9.8	9.8	29.174	0	24.39	17467000	4	P62258	P62258
RPS14	40S ribosomal protein S14	0.994456	0.323132	1	1	1	8.6	8.6	8.6	16.273	0	50.584	23285000	5	P62263	P62263
RPS4X;RPS4Y2	40S ribosomal protein S4, X isoform;40S ribosomal protein S4, Y isoform 2	0.694376	0.570785	1	1	1	2.7	2.7	2.7	29.597	0.0081967	5.9349	31155000	2	P62701;Q8TD47	P62701;Q8TD47
RPS6	40S ribosomal protein S6	1.5537	2.08408	1	1	1	3.2	3.2	3.2	28.68	0	7.1641	47791000	1	P62753	P62753
HIST1H4A	Histone H4	-2.25888	-2.05947	1	1	1	9.7	9.7	9.7	11.367	0	6.6856	2237200	1	P62805	P62805
RAN	GTP-binding nuclear protein Ran	0.436772	-0.00334406	1	1	1	5.1	5.1	5.1	24.423	0	13.846	23622000	2	P62826	P62826
RPS24	40S ribosomal protein S24	-2.41195	-1.2169	1	1	1	6	6	6	15.423	0	7.9581	4351200	2	P62847	P62847
RPS28	40S ribosomal protein S28	2.633	0.449569	3	3	3	36.2	36.2	36.2	7.8409	0	29.327	52341000	10	P62857	P62857
RPL32	60S ribosomal protein L32	-0.163913	0.00334406	1	1	1	5.2	5.2	5.2	15.86	0.0046083	6.1454	13099000	1	P62910	P62910
RPL11	60S ribosomal protein L11	-0.949315	-1.64504	1	1	1	3.9	3.9	3.9	20.252	0.0074627	5.8238	4115700	2	P62913	P62913
RPL8	60S ribosomal protein L8	-0.467152	-0.0327439	2	2	2	5.8	5.8	5.8	28.024	0	12.397	11750000	2	P62917	P62917
PPIA	Peptidyl-prolyl cis-trans isomerase A;Peptidyl-prolyl cis-trans isomerase A, N-terminally processed	0.0376081	-0.03929	1	1	1	6.1	6.1	6.1	18.012	0	9.9723	35095000	6	P62937	P62937
FKBP1A	Peptidyl-prolyl cis-trans isomerase FKBP1A	0.340217	-1.03729	1	1	1	12	12	12	11.951	0	74.911	28151000	3	P62942	P62942
TRA2B	Transformer-2 protein homolog beta	-1.16489	-1.66164	1	1	1	3.5	3.5	3.5	33.665	0	6.6365	8476300	1	P62995	P62995
YWHAZ	14-3-3 protein zeta/delta	0.951788	1.59632	2	2	2	15.1	15.1	15.1	27.745	0	105.95	46187000	7	P63104	P63104
EEF1A1;EEF1A1P5;EEF1A2	Elongation factor 1-alpha 1;Putative elongation factor 1-alpha-like 3;Elongation factor 1-alpha 2	1.51594	1.15324	2	2	2	3.2	3.2	3.2	50.14	0	22.168	9388700	2	P68104;Q5VTE0;Q05639	P68104;Q5VTE0;Q05639
TUBA1B;TUBA1C;TUBA1A;TUBA4A	Tubulin alpha-1B chain;Tubulin alpha-1C chain;Tubulin alpha-1A chain;Tubulin alpha-4A chain	4.26207	3.49956	4	4	4	11.5	11.5	11.5	50.151	0	323.31	1127600000	14	P68363;Q9BQE3;Q71U36;P68366;P0DPH8;P0DPH7;Q6PEY2;Q9NY65;A6NHL2	P68363;Q9BQE3;Q71U36;P68366;P0DPH8;P0DPH7
HIST1H3A;H3F3A;HIST2H3A;HIST3H3	Histone H3.1;Histone H3.3;Histone H3.2;Histone H3.1t	1.57716	0.923124	1	1	1	5.1	5.1	5.1	15.404	0	6.5536	5428300	1	P68431;P84243;Q71DI3;Q16695	P68431;P84243;Q71DI3;Q16695
CCT2	T-complex protein 1 subunit beta	0.36276	0.231586	3	3	3	9.2	9.2	9.2	57.488	0	34.626	55175000	3	P78371	P78371
DCD	Dermcidin;Survival-promoting peptide;DCD-1	0.705558	2.10785	2	2	2	16.4	16.4	16.4	11.284	0	18.096	17552000	3	P81605	P81605
RPL24	60S ribosomal protein L24	-0.296173	0.0967145	1	1	1	5.1	5.1	5.1	17.779	0.0077519	5.8645	7943700	1	P83731	P83731
RPL19	60S ribosomal protein L19	0.355262	0.0868001	1	1	1	4.6	4.6	4.6	23.466	0	6.8164	12950000	3	P84098	P84098
FAM3A	Protein FAM3A	0.0545797	1.88352	1	1	1	3.5	3.5	3.5	25.152	0.0046948	6.1687	35149000	1	P98173	P98173
HNRNPU	Heterogeneous nuclear ribonucleoprotein U	0.411193	0.676288	2	2	2	3.6	3.6	3.6	90.583	0	37.709	23746000	2	Q00839	Q00839
FABP5	Fatty acid-binding protein, epidermal	-4.11816	-3.53887	1	1	1	6.7	6.7	6.7	15.164	0	19.507	6733100	2	Q01469	Q01469
PFKP	ATP-dependent 6-phosphofructokinase, platelet type	0.862231	2.06024	1	1	1	0.9	0.9	0.9	85.595	0.0047847	6.2088	17949000	1	Q01813	Q01813
RPL6	60S ribosomal protein L6	-0.510541	-0.744659	1	1	1	2.4	2.4	2.4	32.728	0.0072202	5.7847	5548300	1	Q02878	Q02878
YWHAH	14-3-3 protein eta	-2.62742	-1.55571	2	2	2	11.4	11.4	11.4	28.218	0	13.463	12281000	2	Q04917	Q04917
PRDX1;PRDX4	Peroxiredoxin-1;Peroxiredoxin-4	3.16191	3.3236	2	2	2	7.5	7.5	7.5	22.11	0	12.725	111240000	8	Q06830;Q13162	Q06830;Q13162
SRSF1	Serine/arginine-rich splicing factor 1	-0.755438	-1.16707	1	1	1	3.6	3.6	3.6	27.744	0.0074349	5.8187	4229600	1	Q07955	Q07955
DHX9	ATP-dependent RNA helicase A	-2.92266	-3.63022	2	2	2	2.7	2.7	2.7	140.96	0	25.047	16312000	4	Q08211	Q08211
DSC1	Desmocollin-1	-0.852417	0.551466	2	2	2	3.2	3.2	3.2	99.986	0	59.03	20323000	3	Q08554	Q08554
LAMTOR4	Ragulator complex protein LAMTOR4;Ragulator complex protein LAMTOR4, N-terminally processed	-4.72865	-2.95258	1	1	1	10.1	10.1	10.1	10.741	0.0078125	5.8711	1033200	1	Q0VGL1	Q0VGL1
TARDBP	TAR DNA-binding protein 43	-1.36744	-1.82613	1	1	1	1.9	1.9	1.9	44.739	0	6.3001	7284900	1	Q13148	Q13148
HNRNPA0	Heterogeneous nuclear ribonucleoprotein A0	-0.43369	-1.9908	1	1	1	4.3	4.3	4.3	30.84	0.0075758	5.8443	5266700	1	Q13151	Q13151
MAD2L1	Mitotic spindle assembly checkpoint protein MAD2A	-0.247441	-1.43361	1	1	1	3.4	3.4	3.4	23.51	0.0085106	5.9953	10477000	1	Q13257	Q13257
EIF3I	Eukaryotic translation initiation factor 3 subunit I	-0.00237179	0.1043	1	1	1	3.7	3.7	3.7	36.501	0	13.786	8782000	2	Q13347	Q13347
DYNC1I2	Cytoplasmic dynein 1 intermediate chain 2	-3.40462	-3.15888	1	1	1	3.3	3.3	3.3	71.456	0	16.789	4435700	1	Q13409	Q13409
EIF3A	Eukaryotic translation initiation factor 3 subunit A	1.24418	0.149542	1	1	1	0.5	0.5	0.5	166.57	0.007874	5.8885	11803000	1	Q14152	Q14152
RBM39	RNA-binding protein 39	-3.35749	-1.86719	1	1	1	3.2	3.2	3.2	59.379	0	15.595	1527800	2	Q14498	Q14498
LBR	Lamin-B receptor	-1.43626	-1.04511	1	1	1	1.6	1.6	1.6	70.702	0	6.6154	3547100	1	Q14739	Q14739
KPNB1	Importin subunit beta-1	-2.09919	-1.32143	2	2	1	2.9	2.9	1.8	97.169	0	23.669	9928800	1	Q14974	Q14974
EIF4H	Eukaryotic translation initiation factor 4H	-0.873481	0.845262	1	1	1	5.6	5.6	5.6	27.385	0	14.726	19223000	1	Q15056	Q15056
PDIA6	Protein disulfide-isomerase A6	-0.196035	-0.59583	1	1	1	2.5	2.5	2.5	48.121	0	14.193	7299800	2	Q15084	Q15084
PTGES3	Prostaglandin E synthase 3	0.0917492	0.294229	1	1	1	4.4	4.4	4.4	18.697	0	7.0854	4700500	1	Q15185	Q15185
NONO;SFPQ	Non-POU domain-containing octamer-binding protein;Splicing factor, proline- and glutamine-rich	0.246005	-0.836818	2	2	2	3.2	3.2	3.2	54.231	0	12.679	15797000	2	Q15233;P23246	Q15233;P23246
PCBP1;PCBP3	Poly(rC)-binding protein 1;Poly(rC)-binding protein 3	0.474311	0.238367	3	3	1	11.8	11.8	3.1	37.497	0	46.982	47090000	5	Q15365;P57721	Q15365;P57721
PCBP2	Poly(rC)-binding protein 2	-1.60866	-2.13411	3	1	1	11.5	3	3	38.58	0	6.7931	6118400	1	Q15366	Q15366
TOMM20	Mitochondrial import receptor subunit TOM20 homolog	-2.16475	-1.36243	1	1	1	9	9	9	16.298	0	15.089	5717700	3	Q15388	Q15388
CNN3	Calponin-3	-3.99902	-4.35475	1	1	1	3.3	3.3	3.3	36.413	0	6.4296	1610000	1	Q15417	Q15417
DDB1	DNA damage-binding protein 1	-4.69439	-3.49982	1	1	1	0.7	0.7	0.7	126.97	0.008	5.9067	1408500	1	Q16531	Q16531
FSCN1	Fascin	-1.34979	-0.757066	1	1	1	1.6	1.6	1.6	54.529	0.0072464	5.7854	2806100	1	Q16658	Q16658
IMMT	MICOS complex subunit MIC60	-0.660375	-0.442323	1	1	1	1.3	1.3	1.3	83.677	0	6.7525	2710300	1	Q16891	Q16891
KIAA1109	Uncharacterized protein KIAA1109	0.402053	2.68792	1	1	1	0.3	0.3	0.3	555.48	0.0078431	5.8747	191010000	1	Q2LD37	Q2LD37
ERN2	Serine/threonine-protein kinase/endoribonuclease IRE2;Serine/threonine-protein kinase;Endoribonuclease	-5.45194	-2.54666	1	1	1	1.1	1.1	1.1	102.48	0.0082988	5.9586	6532300	1	Q76MJ5	Q76MJ5
TXNDC5	Thioredoxin domain-containing protein 5	-1.67453	-1.97284	1	1	1	2.3	2.3	2.3	47.628	0.0075472	5.8415	4261900	1	Q8NBS9	Q8NBS9
SERBP1	Plasminogen activator inhibitor 1 RNA-binding protein	-2.78226	-3.552	1	1	1	4.4	4.4	4.4	44.965	0	21.113	7477300	3	Q8NC51	Q8NC51
SYNE1	Nesprin-1	-0.13188	1.32935	1	1	1	0.2	0.2	0.2	1011.1	0.0083333	5.9599	15830000	1	Q8NF91	Q8NF91
ANGPTL6	Angiopoietin-related protein 6	3.00229	4.87244	1	1	1	1.5	1.5	1.5	51.694	0	6.6843	740540000	6	Q8NI99	Q8NI99
RAB37	Ras-related protein Rab-37	0.545173	-1.15174	1	1	1	4.9	4.9	4.9	24.815	0	7.4294	89751000	4	Q96AX2	Q96AX2
SGTB	Small glutamine-rich tetratricopeptide repeat-containing protein beta	-3.06229	-3.01247	1	1	1	3.3	3.3	3.3	33.429	0	6.3948	1318300	1	Q96EQ0	Q96EQ0
HMCN1	Hemicentin-1	3.82915	4.43483	1	1	1	0.1	0.1	0.1	613.38	0	23.41	227970000	8	Q96RW7	Q96RW7
TBCB	Tubulin-folding cofactor B	-0.281086	-0.174803	2	2	2	11.1	11.1	11.1	27.325	0	12.589	10525000	2	Q99426	Q99426
HNRNPAB	Heterogeneous nuclear ribonucleoprotein A/B	0.655699	-0.0568929	1	1	1	2.1	2.1	2.1	36.224	0.0045249	6.0992	4792200	1	Q99729	Q99729
DPYSL5	Dihydropyrimidinase-related protein 5	3.80593	3.9528	1	1	1	1.2	1.2	1.2	61.421	0	240.51	648320000	5	Q9BPU6	Q9BPU6
C19orf43	Uncharacterized protein C19orf43	0.0413923	-0.472906	1	1	1	8	8	8	18.419	0	50.069	15371000	1	Q9BQ61	Q9BQ61
RAB1B	Ras-related protein Rab-1B	-2.15178	-1.69804	1	1	1	5	5	5	22.171	0	6.9961	2462600	2	Q9H0U4	Q9H0U4
BCL11A	B-cell lymphoma/leukemia 11A	3.5995	5.102	1	1	1	1.9	1.9	1.9	91.196	0	11.56	738700000	4	Q9H165	Q9H165
SPTBN4	Spectrin beta chain, non-erythrocytic 4	-0.134904	0.652695	1	1	1	0.3	0.3	0.3	288.98	0.0087336	6.0469	6183900	1	Q9H254	Q9H254
CPVL	Probable serine carboxypeptidase CPVL	-2.9638	0.48568	1	1	1	2.1	2.1	2.1	54.163	0.0086957	6.035	2572400	1	Q9H3G5	Q9H3G5
BOLA2	BolA-like protein 2	-5.11223	-3.27063	1	1	1	10.5	10.5	10.5	10.116	0	7.911	3102000	2	Q9H3K6	Q9H3K6
RTN4	Reticulon-4	-1.73819	-1.05467	1	1	1	0.7	0.7	0.7	129.93	0	6.2717	2748100	1	Q9NQC3	Q9NQC3
UBA2	SUMO-activating enzyme subunit 2	0.67911	-0.613282	1	1	1	1.1	1.1	1.1	71.223	0.007326	5.7939	4161300	1	Q9UBT2	Q9UBT2
ZBTB47	Zinc finger and BTB domain-containing protein 47	3.13893	4.87767	1	1	1	2	2	2	82.759	0	8.099	233730000	3	Q9UFB7	Q9UFB7
PFDN2	Prefoldin subunit 2	-0.136828	-0.778679	1	1	1	5.8	5.8	5.8	16.648	0.0082305	5.9352	4257200	1	Q9UHV9	Q9UHV9
RAB21	Ras-related protein Rab-21	-2.524	-1.97329	1	1	1	6.7	6.7	6.7	24.347	0	29.237	1843300	1	Q9UL25	Q9UL25
ZNF215	Zinc finger protein 215	5.96455	7.6722	1	1	1	2.9	2.9	2.9	60.034	0	16.189	16602000000	23	Q9UL58	Q9UL58
INTU	Protein inturned	0.663275	1.89926	1	1	1	0.8	0.8	0.8	105.65	0.0079051	5.8998	21195000	1	Q9ULD6	Q9ULD6
PA2G4	Proliferation-associated protein 2G4	1.08387	0.42419	2	2	1	6.9	6.9	2	43.786	0	10.525	14760000	1	Q9UQ80	Q9UQ80
RUVBL2	RuvB-like 2	-2.5197	-2.10097	1	1	1	2.4	2.4	2.4	51.156	0	6.8249	2565300	1	Q9Y230	Q9Y230
NUDC	Nuclear migration protein nudC	0.596868	0.804718	1	1	1	2.7	2.7	2.7	38.242	0	7.9796	12271000	2	Q9Y266	Q9Y266
CFL2	Cofilin-2	-2.0099	-2.14127	1	1	1	7.2	7.2	7.2	18.736	0	7.7438	2488200	1	Q9Y281	Q9Y281
RPL36	60S ribosomal protein L36	-0.424053	-0.982484	2	2	2	10.5	10.5	10.5	12.254	0	14.996	11128000	3	Q9Y3U8	Q9Y3U8
RBM8A	RNA-binding protein 8A	0.509051	0.205918	1	1	1	5.2	5.2	5.2	19.889	0	6.8475	8455300	2	Q9Y5S9	Q9Y5S9

### Sheet: Fig. 4C data
Identified proteins in profile plot Fig. 4C (6Yn-Pro+H2O2 vs DMSO+H2O2 control)
Gene names	Protein names	DMSO+H2O2 (Log2 intensity)	6Yn-Pro+H2O2 (Log2 intensity)	Peptides	Razor + unique peptides	Unique peptides	Sequence coverage [%]	Unique + razor sequence coverage [%]	Unique sequence coverage [%]	Mol. weight [kDa]	Q-value	Score	Intensity	MS/MS count	Protein IDs	Majority protein IDs
NPEPPS;NPEPPSL1	Puromycin-sensitive aminopeptidase;Puromycin-sensitive aminopeptidase-like protein	-1.22355	-1.1482	1	1	1	1.2	1.2	1.2	103.28	0.0023095	6.3368	9234100	1	P55786;A6NEC2	P55786;A6NEC2
OR2AG2;OR2AG1	Olfactory receptor 2AG2;Olfactory receptor 2AG1	-2.65617	-3.32041	1	1	1	2.5	2.5	2.5	35.27	1	-2	6885400	1	A6NM03;Q9H205	A6NM03;Q9H205
RNF225	RING finger protein 225	-0.974582	-1.31055	1	1	1	3	3	3	34.788	1	-2	58746000	1	M0QZC1	M0QZC1
AIP	AH receptor-interacting protein	-2.17579	-2.27582	2	2	2	7.6	7.6	7.6	37.636	0	12.34	15466000	2	O00170	O00170
PSMD11	26S proteasome non-ATPase regulatory subunit 11	0.339779	0.508992	2	2	2	4	4	4	47.463	0	12.833	17312000	2	O00231	O00231
CLIC1	Chloride intracellular channel protein 1	-0.612465	-0.299449	5	5	5	28.2	28.2	28.2	26.922	0	36.945	48597000	10	O00299	O00299
EIF3F	Eukaryotic translation initiation factor 3 subunit F	-1.50153	-1.55783	1	1	1	4.8	4.8	4.8	37.563	0	17.86	39746000	1	O00303	O00303
DDX3X;DDX3Y	ATP-dependent RNA helicase DDX3X;ATP-dependent RNA helicase DDX3Y	0.165429	0.0057888	3	3	3	6.3	6.3	6.3	73.243	0	68.624	39953000	5	O00571;O15523	O00571;O15523
EIF1AX;EIF1AY	Eukaryotic translation initiation factor 1A, X-chromosomal;Eukaryotic translation initiation factor 1A, Y-chromosomal	-0.49667	-0.874957	2	2	2	11.8	11.8	11.8	16.46	0	12.337	27926000	4	P47813;O14602	P47813;O14602
PSMA7;PSMA8	Proteasome subunit alpha type-7;Proteasome subunit alpha type-7-like	-0.480095	-0.742464	3	3	3	13.3	13.3	13.3	27.887	0	23.409	259230000	8	O14818;Q8TAA3	O14818;Q8TAA3
MYL12B;MYL12A	Myosin regulatory light chain 12B;Myosin regulatory light chain 12A	-0.189554	0.448043	1	1	1	5.8	5.8	5.8	19.779	0	63.798	100840000	5	O14950;P19105	O14950;P19105
HNRNPDL;SHROOM4	Heterogeneous nuclear ribonucleoprotein D-like;Protein Shroom4	0.19304	0.343036	2	2	2	3.6	3.6	3.6	46.437	0	84.056	137640000	5	O14979;Q9ULL8;REV__Q8N0S2;REV__Q9ULL8	O14979;Q9ULL8;REV__Q8N0S2;REV__Q9ULL8
SPTBN2	Spectrin beta chain, non-erythrocytic 2	0.0863533	0.331466	1	1	1	0.3	0.3	0.3	271.32	0.0044346	6.1926	1160000000	5	O15020	O15020
STX7	Syntaxin-7	-4.83444	-4.49697	1	1	1	6.1	6.1	6.1	29.815	0.0044053	6.1794	5905200	1	O15400	O15400
PHGDH	D-3-phosphoglycerate dehydrogenase	0.972694	1.07356	6	6	6	15.2	15.2	15.2	56.65	0	48.492	170830000	13	O43175	O43175
HNRNPR;SYNCRIP	Heterogeneous nuclear ribonucleoprotein R;Heterogeneous nuclear ribonucleoprotein Q	-1.87669	-1.98333	2	2	2	3.6	3.6	3.6	70.942	0	13.672	7972000	2	O43390;O60506	O43390;O60506
PRPSAP1;PRPSAP2	Phosphoribosyl pyrophosphate synthase-associated protein 1;Phosphoribosyl pyrophosphate synthase-associated protein 2	-1.91937	-2.14431	1	1	1	3.9	3.9	3.9	39.393	0	6.6347	4187700	1	Q14558;O60256	Q14558;O60256
HIST1H2BH;HIST1H2BN;HIST1H2BC;HIST1H2BD;HIST1H2BK;HIST2H2BF;HIST1H2BM;H2BFS	Histone H2B type 1-H;Histone H2B type 1-N;Histone H2B type 1-C/E/F/G/I;Histone H2B type 1-D;Histone H2B type 1-K;Histone H2B type 2-F;Histone H2B type 1-M;Histone H2B type F-S	2.18665	2.35394	9	1	0	55.6	5.6	0	13.892	0	10.28	1186700000	8	Q93079;Q99877;P62807;P58876;O60814;Q5QNW6;Q99879;P57053	Q93079;Q99877;P62807;P58876;O60814;Q5QNW6;Q99879;P57053
DENND4B	DENN domain-containing protein 4B	-0.887655	-1.36301	1	1	1	0.5	0.5	0.5	163.84	1	-2	21957000	2	O75064	O75064
TBCA	Tubulin-specific chaperone A	-1.59699	-1.52297	1	1	1	10.2	10.2	10.2	12.855	0.0022831	6.2861	23181000	5	O75347	O75347
CS	Citrate synthase, mitochondrial	-0.246479	-0.406845	5	5	5	11.8	11.8	11.8	51.712	0	42.615	44233000	10	O75390	O75390
CSDE1	Cold shock domain-containing protein E1	-0.555048	-0.580615	1	1	1	1.1	1.1	1.1	88.884	0	6.8823	107200000	2	O75534	O75534
ATP5H	ATP synthase subunit d, mitochondrial	2.63752	2.76841	4	4	4	26.1	26.1	26.1	18.491	0	142.29	434680000	12	O75947	O75947
DDAH1	N(G),N(G)-dimethylarginine dimethylaminohydrolase 1	-1.57988	-2.14295	1	1	1	4.2	4.2	4.2	31.121	0	6.5677	7387200	3	O94760	O94760
PGLS	6-phosphogluconolactonase	-3.80887	-3.61526	1	1	1	6.2	6.2	6.2	27.547	0.0023923	6.4226	5284100	2	O95336	O95336
UTS2	Urotensin-2	-1.58651	-0.690787	1	1	1	6.5	6.5	6.5	14.295	0	38.899	219020000	9	O95399	O95399
AHSA1	Activator of 90 kDa heat shock protein ATPase homolog 1	-3.0757	-3.47945	1	1	1	4.1	4.1	4.1	38.274	0	7.4142	6612200	1	O95433	O95433
AIFM1	Apoptosis-inducing factor 1, mitochondrial	-2.35479	-2.37274	1	1	1	2.6	2.6	2.6	66.9	0.0023753	6.402	9737900	1	O95831	O95831
LDHA	L-lactate dehydrogenase A chain	3.24225	3.10272	10	10	9	26.8	26.8	23.2	36.688	0	323.31	505000000	31	P00338;P07864;Q6ZMR3	P00338
PGK1	Phosphoglycerate kinase 1	4.00907	4.32554	16	16	16	42.4	42.4	42.4	44.614	0	323.31	2548000000	56	P00558;P07205	P00558
PLAU	Urokinase-type plasminogen activator;Urokinase-type plasminogen activator long chain A;Urokinase-type plasminogen activator short chain A;Urokinase-type plasminogen activator chain B	4.46176	3.83157	1	1	1	2.3	2.3	2.3	48.507	0.0022422	6.2337	12497000000	11	P00749	P00749
LMNA;LMNB1;LMNB2	Prelamin-A/C;Lamin-A/C;Lamin-B1;Lamin-B2	-4.69918	-3.88885	2	2	2	2.7	2.7	2.7	74.139	0	12.687	29163000	3	P02545;P20700;Q03252	P02545;P20700;Q03252
APOC3	Apolipoprotein C-III	-0.547771	-0.502056	1	1	1	16.2	16.2	16.2	10.852	0	105.56	209840000	11	P02656	P02656
ALDOA	Fructose-bisphosphate aldolase A	4.61612	4.55551	16	16	15	46.2	46.2	44.2	39.42	0	180.9	1603400000	57	P04075;P05062	P04075
CSTB	Cystatin-B	-0.610193	-2.39256	1	1	1	12.2	12.2	12.2	11.139	0	7.8124	12451000	4	P04080	P04080
OAT	Ornithine aminotransferase, mitochondrial;Ornithine aminotransferase, hepatic form;Ornithine aminotransferase, renal form	-2.98113	-2.75259	2	2	2	5.9	5.9	5.9	48.534	0	12.433	6770900	3	P04181	P04181
GAPDH	Glyceraldehyde-3-phosphate dehydrogenase	4.96844	4.90036	13	13	13	46.6	46.6	46.6	36.053	0	242.11	4131300000	91	P04406	P04406
ATP1A1;ATP1A3	Sodium/potassium-transporting ATPase subunit alpha-1;Sodium/potassium-transporting ATPase subunit alpha-3	-5.73652	-5.21374	1	1	1	1.1	1.1	1.1	112.89	0	6.733	3271900	2	P05023;P13637	P05023;P13637
S100A8	Protein S100-A8;Protein S100-A8, N-terminally processed	-3.00744	-3.50125	3	3	3	32.3	32.3	32.3	10.834	0	18.929	49541000	5	P05109	P05109
SLC25A5;SLC25A4	ADP/ATP translocase 2;ADP/ATP translocase 2, N-terminally processed;ADP/ATP translocase 1	3.54918	3.59589	10	10	3	30.5	30.5	11.1	32.852	0	64.81	664480000	32	P05141;P12235;Q9H0C2	P05141;P12235
PCCA	Propionyl-CoA carboxylase alpha chain, mitochondrial	-2.32533	-2.00299	1	1	1	1.9	1.9	1.9	80.058	0	7.5266	34322000	4	P05165	P05165
EIF2S1	Eukaryotic translation initiation factor 2 subunit 1	-2.49245	-2.26321	1	1	1	3.8	3.8	3.8	36.112	0	6.5656	13679000	3	P05198	P05198
RPLP0;RPLP0P6	60S acidic ribosomal protein P0;60S acidic ribosomal protein P0-like	-1.19724	-1.2122	4	4	4	21.1	21.1	21.1	34.273	0	28.948	26403000	4	P05388;Q8NHW5	P05388;Q8NHW5
SSB	Lupus La protein	-3.70659	-3.80851	2	2	2	4.7	4.7	4.7	46.836	0	12.486	31081000	2	P05455	P05455
ATP5G1;ATP5G3;ATP5G2	ATP synthase F(0) complex subunit C1, mitochondrial;ATP synthase F(0) complex subunit C3, mitochondrial;ATP synthase F(0) complex subunit C2, mitochondrial	1.11031	0.444543	1	1	1	5.1	5.1	5.1	14.277	0.0042463	6.1199	47327000	4	P05496;P48201;Q06055	P05496;P48201;Q06055
S100A9	Protein S100-A9	-1.30031	-1.96928	1	1	1	11.4	11.4	11.4	13.242	0	8.883	18552000	4	P06702	P06702
ENO1	Alpha-enolase	0.957822	1.03406	5	5	5	15.9	15.9	15.9	47.168	0	56.248	284940000	13	P06733;P13929;P09104	P06733
GPI	Glucose-6-phosphate isomerase	1.90702	1.57549	6	6	5	10.9	10.9	9	63.146	0	34.739	50090000	8	P06744	P06744
NPM1	Nucleophosmin	2.72472	2.82791	7	7	7	21.1	21.1	21.1	32.575	0	47.498	654740000	13	P06748	P06748
HIST1H2BB;HIST2H2BE;HIST1H2BO;HIST1H2BJ	Histone H2B type 1-B;Histone H2B type 2-E;Histone H2B type 1-O;Histone H2B type 1-J	0.405345	0.568716	9	2	0	55.6	7.9	0	13.95	0	12.865	25256000	11	P33778;Q16778;P23527;P06899;Q6DRA6;Q6DN03	P33778;Q16778;P23527;P06899
LDHB	L-lactate dehydrogenase B chain	4.2232	3.97505	8	7	7	27.2	23.7	23.7	36.638	0	98.262	493090000	35	P07195	P07195
P4HB	Protein disulfide-isomerase	-0.049552	-0.0383692	4	4	4	9.1	9.1	9.1	57.116	0	27.391	37202000	4	P07237	P07237
H1F0	Histone H1.0;Histone H1.0, N-terminally processed	3.17863	2.82133	6	6	6	27.8	27.8	27.8	20.863	0	60.919	727280000	28	P07305	P07305
ANXA2;ANXA2P2	Annexin A2;Putative annexin A2-like protein	-5.66729	-6.05199	2	2	2	7.1	7.1	7.1	38.604	0	14.126	14423000	4	P07355;A6NMY6	P07355;A6NMY6
TUBB	Tubulin beta chain	2.73582	2.63657	13	3	2	30.6	9.5	6.1	49.67	0	31.838	2620200000	34	P07437;A6NNZ2;Q9H4B7;CON__ENSEMBL:ENSBTAP00000025008	P07437
PFN1	Profilin-1	3.48725	3.34851	8	8	8	57.9	57.9	57.9	15.054	0	59.937	332690000	42	P07737;CON__P02584	P07737
HSP90AA1	Heat shock protein HSP 90-alpha	3.30875	2.95611	14	10	10	20.2	13.7	13.7	84.659	0	68.22	267450000	30	P07900;Q58FG1	P07900
HNRNPC	Heterogeneous nuclear ribonucleoproteins C1/C2	4.60153	3.03573	11	11	10	29.4	29.4	28.1	33.67	0	75.853	1652200000	36	P07910;O60812;B7ZW38;B2RXH8;P0DMR1;A0A0G2JPF8;A0A0G2JNQ3;Q86SE5	P07910
PFKM	ATP-dependent 6-phosphofructokinase, muscle type	-3.39679	-3.35137	2	1	1	3.6	2.4	2.4	85.182	0.0042827	6.1325	5165300	1	P08237	P08237
HSP90AB1	Heat shock protein HSP 90-beta	4.53389	3.96405	15	15	10	22.7	22.7	14.1	83.263	0	323.31	5006800000	86	P08238;Q58FF8;Q58FF7;Q14568	P08238
SNRNP70	U1 small nuclear ribonucleoprotein 70 kDa	-4.87882	-4.1227	2	2	2	5.9	5.9	5.9	51.556	0	11.846	4218600	2	P08621	P08621
VIM	Vimentin	2.03442	2.60346	14	13	12	33.7	32.2	30.3	53.651	0	284.54	376730000	30	P08670;P41219;P17661	P08670
RPS17	40S ribosomal protein S17	1.5631	0.760194	2	2	2	16.3	16.3	16.3	15.55	0	14.681	72801000	5	P08708	P08708
GNAI3	Guanine nucleotide-binding protein G(k) subunit alpha	-4.29368	-3.71154	1	1	1	4.2	4.2	4.2	40.532	0.002445	6.4755	2882000	1	P08754	P08754
ANXA5	Annexin A5	-0.675419	-0.613569	8	8	8	25.6	25.6	25.6	35.936	0	55.288	231530000	16	P08758	P08758
RPSA	40S ribosomal protein SA	0.436654	0.262598	3	3	3	12.9	12.9	12.9	32.854	0	32.052	225110000	9	P08865	P08865
HMGB1;HMGB1P1	High mobility group protein B1;Putative high mobility group protein B1-like 1	1.68106	1.64341	5	5	5	20	20	20	24.893	0	31.58	69947000	8	P09429;B2RPK0;P26583	P09429;B2RPK0
CNP	2,3-cyclic-nucleotide 3-phosphodiesterase	-0.844986	-0.797557	1	1	1	2.4	2.4	2.4	47.578	0.0022472	6.2384	12225000	1	P09543	P09543
HNRNPA1;HNRNPA1L2	Heterogeneous nuclear ribonucleoprotein A1;Heterogeneous nuclear ribonucleoprotein A1, N-terminally processed;Heterogeneous nuclear ribonucleoprotein A1-like 2	3.19445	2.98379	6	6	5	19.1	19.1	17.2	38.746	0	323.31	823080000	24	P09651;Q32P51;A0A2R8Y4L2	P09651;Q32P51
PARP1	Poly [ADP-ribose] polymerase 1	2.29395	3.5908	15	15	14	14.5	14.5	13.6	113.08	0	99.352	408570000	27	P09874	P09874
UCHL1	Ubiquitin carboxyl-terminal hydrolase isozyme L1	0.806635	0.880651	4	4	4	17.9	17.9	17.9	24.824	0	24.646	50567000	7	P09936	P09936
ALDOC	Fructose-bisphosphate aldolase C	-6.51619	-6.18078	2	1	1	8.2	6.3	6.3	39.455	0	9.2101	14776000	2	P09972	P09972
HIST2H2AA3;HIST1H2AG;HIST1H2AJ;H2AFJ;HIST2H2AC;HIST1H2AH;HIST1H2AD;HIST1H2AC;HIST3H2A;HIST1H2AB;H2AFX;H2AFV;H2AFZ;HIST1H2AA	Histone H2A type 2-A;Histone H2A type 1;Histone H2A type 1-J;Histone H2A.J;Histone H2A type 2-C;Histone H2A type 1-H;Histone H2A type 1-D;Histone H2A type 1-C;Histone H2A type 3;Histone H2A type 1-B/E;Histone H2AX;Histone H2A.V;Histone H2A.Z;Histone H2A type 1-A	2.20731	2.28146	4	4	4	35.4	35.4	35.4	14.095	0	50.195	580170000	17	Q6FI13;P0C0S8;Q99878;Q9BTM1;Q16777;Q96KK5;P20671;Q93077;Q7L7L0;P04908;P16104;Q71UI9;P0C0S5;Q96QV6;Q8IUE6	Q6FI13;P0C0S8;Q99878;Q9BTM1;Q16777;Q96KK5;P20671;Q93077;Q7L7L0;P04908;P16104;Q71UI9;P0C0S5;Q96QV6
HSPA1A;HSPA1B;HSPA1L	Heat shock 70 kDa protein 1A;Heat shock 70 kDa protein 1B;Heat shock 70 kDa protein 1-like	5.85072	5.3655	20	19	10	35.3	34.2	21.5	70.051	0	323.31	8255500000	131	P0DMV8;P0DMV9;P34931	P0DMV8;P0DMV9;P34931
U2AF1	Splicing factor U2AF 35 kDa subunit	-0.350188	-0.278136	1	1	1	3.3	3.3	3.3	27.872	0.0043384	6.1465	30021000	2	Q01081;P0DN76	Q01081;P0DN76
HIST1H1E	Histone H1.4	8.23213	7.96741	25	25	8	58.9	58.9	21.5	21.865	0	323.31	60490000000	344	P10412	P10412
CTSA	Lysosomal protective protein;Lysosomal protective protein 32 kDa chain;Lysosomal protective protein 20 kDa chain	-3.05833	2.70322	1	1	1	1.5	1.5	1.5	54.465	0.0043478	6.1476	80570000	3	P10619	P10619
HSPD1	60 kDa heat shock protein, mitochondrial	3.73116	3.44669	15	15	15	28.6	28.6	28.6	61.054	0	270.66	1554500000	53	P10809	P10809
HSPA5	78 kDa glucose-regulated protein	3.5209	3.9848	22	22	21	36.9	36.9	35.8	72.332	0	323.31	7492900000	92	P11021	P11021
HSPA8	Heat shock cognate 71 kDa protein	3.86688	3.376	19	15	15	31.6	27.1	27.1	70.897	0	141.53	1150500000	45	P11142;P54652	P11142
MTHFD1	C-1-tetrahydrofolate synthase, cytoplasmic;Methylenetetrahydrofolate dehydrogenase;Methenyltetrahydrofolate cyclohydrolase;Formyltetrahydrofolate synthetase;C-1-tetrahydrofolate synthase, cytoplasmic, N-terminally processed	-1.39288	-1.23332	2	2	2	2.1	2.1	2.1	101.56	0	11.579	12569000	4	P11586	P11586
PABPC1	Polyadenylate-binding protein 1	0.38961	0.158925	3	3	3	5.7	5.7	5.7	70.67	0	17.896	31898000	6	P11940;Q13310;Q9H361	P11940
PCNA	Proliferating cell nuclear antigen	0.0848083	0.452772	3	3	3	15.3	15.3	15.3	28.768	0	34.503	51641000	4	P12004	P12004
SLC25A6	ADP/ATP translocase 3;ADP/ATP translocase 3, N-terminally processed	-0.660184	-0.650285	8	1	1	22.5	3	3	32.866	0.0024631	6.5002	27622000	6	P12236	P12236
CKB	Creatine kinase B-type	2.8223	3.41502	10	10	10	31.5	31.5	31.5	42.644	0	280.49	1744900000	51	P12277;P06732	P12277
XRCC5	X-ray repair cross-complementing protein 5	-0.861337	-0.937612	2	2	2	2.9	2.9	2.9	82.704	0	12.036	9919300	2	P13010	P13010
EEF2	Elongation factor 2	4.43218	4.16791	21	21	21	26.6	26.6	26.6	95.337	0	268.51	1331300000	60	P13639;Q15029	P13639
PLS3;LCP1	Plastin-3;Plastin-2	0.948872	0.466978	4	4	4	7.8	7.8	7.8	70.81	0	28.009	50928000	5	P13797;P13796;Q14651	P13797;P13796
MIF	Macrophage migration inhibitory factor	1.69498	4.23284	5	5	5	47.8	47.8	47.8	12.476	0	61.746	7194200000	29	P14174	P14174
PKM	Pyruvate kinase PKM	4.50479	4.33441	18	18	17	46.5	46.5	40.7	57.936	0	323.31	2704300000	67	P14618;P30613	P14618
HSP90B1	Endoplasmin	1.95393	2.07004	10	9	9	13.4	11.7	11.7	92.468	0	57.74	233080000	31	P14625;Q58FF3	P14625
HNRNPL	Heterogeneous nuclear ribonucleoprotein L	1.73049	1.61003	7	7	7	12.4	12.4	12.4	64.132	0	46.019	238180000	12	P14866;Q8WVV9	P14866
DARS	Aspartate--tRNA ligase, cytoplasmic	-4.21806	-3.76689	1	1	1	2	2	2	57.136	0.0022321	6.2263	4233100	1	P14868	P14868
RPS2	40S ribosomal protein S2	2.9547	2.59702	7	7	7	25.9	25.9	25.9	31.324	0	49.256	243000000	25	P15880	P15880
DSP	Desmoplakin	-2.74562	-3.13516	13	13	13	4.8	4.8	4.8	331.77	0	142.9	148140000	18	P15924	P15924
CBR1	Carbonyl reductase [NADPH] 1	-1.07814	-1.00364	5	5	5	24.5	24.5	24.5	30.375	0	59.664	96946000	8	P16152;O75828	P16152
PDGFRA	Platelet-derived growth factor receptor alpha	0.448372	-0.434046	1	1	1	0.8	0.8	0.8	122.67	0.0042644	6.1222	27594000	2	P16234	P16234
HIST1H1D	Histone H1.3	5.57581	5.08317	24	8	8	58.4	25.3	25.3	22.35	0	65.981	3718800000	41	P16402;REV__P16402	P16402
HIST1H1C	Histone H1.2	5.6436	5.16035	23	8	8	57.3	22.1	22.1	21.364	0	105.02	7130300000	73	P16403;Q02539;P16401;P22492	P16403
PCSK2	Neuroendocrine convertase 2	7.05159	6.44287	1	1	1	1.6	1.6	1.6	70.564	0.0042105	6.1097	58017000000	6	P16519	P16519
HSPA6;HSPA7	Heat shock 70 kDa protein 6;Putative heat shock 70 kDa protein 7	1.23672	1.19519	10	1	1	14.3	1.7	1.7	71.027	0	249.75	427000000	16	P17066;P48741	P17066;P48741
DDX5	Probable ATP-dependent RNA helicase DDX5	0.721639	0.397779	5	5	3	9.1	9.1	5.4	69.147	0	32.065	219220000	10	P17844	P17844
PFKL	ATP-dependent 6-phosphofructokinase, liver type	1.50908	2.17066	12	11	10	19.9	17.4	16.3	85.018	0	117.61	590350000	26	P17858	P17858
PSMC3	26S protease regulatory subunit 6A	0.289124	0.291924	1	1	1	1.6	1.6	1.6	49.203	0.0083682	6.0888	31218000	2	P17980	P17980
TCP1	T-complex protein 1 subunit alpha	1.49548	1.39702	10	10	10	19.4	19.4	19.4	60.343	0	65.563	212190000	23	P17987	P17987
RPL35A	60S ribosomal protein L35a	1.32761	0.949189	4	4	4	32.7	32.7	32.7	12.538	0	23.681	65323000	6	P18077	P18077
RPL7	60S ribosomal protein L7	1.84824	1.69858	6	6	6	28.6	28.6	28.6	29.225	0	151.95	518160000	12	P18124	P18124
RPL17	60S ribosomal protein L17	-0.762164	-1.08081	2	2	2	8.7	8.7	8.7	21.397	0	12.088	10970000	3	P18621	P18621
NCL	Nucleolin	3.47129	2.88626	8	8	8	8.2	8.2	8.2	76.613	0	54.099	324770000	14	P19338	P19338
RAB6A;RAB6B;RAB39A	Ras-related protein Rab-6A;Ras-related protein Rab-6B;Ras-related protein Rab-39A	-1.35135	-1.28416	1	1	1	5.3	5.3	5.3	23.593	0.0022936	6.3078	43970000	3	P20340;Q9NRW1;Q14964	P20340;Q9NRW1;Q14964
PSMB1	Proteasome subunit beta type-1	-2.73544	-2.22985	1	1	1	4.1	4.1	4.1	26.489	0.0044248	6.1923	14040000	2	P20618	P20618
PRPS1;PRPS1L1	Ribose-phosphate pyrophosphokinase 1;Ribose-phosphate pyrophosphokinase 3	-2.47424	-2.36076	1	1	1	4.1	4.1	4.1	34.834	0.002457	6.4989	5751200	1	P60891;P21108	P60891;P21108
FLNA	Filamin-A	2.56506	2.45496	21	21	21	11.4	11.4	11.4	280.74	0	201.49	357200000	45	P21333	P21333
VDAC1	Voltage-dependent anion-selective channel protein 1	1.079	0.783531	5	5	5	20.1	20.1	20.1	30.772	0	31.101	49513000	7	P21796	P21796
SDHB	Succinate dehydrogenase [ubiquinone] iron-sulfur subunit, mitochondrial	-4.44163	-3.51885	1	1	1	5	5	5	31.629	0.0044444	6.1926	13304000	1	P21912	P21912
GART	Trifunctional purine biosynthetic protein adenosine-3;Phosphoribosylamine--glycine ligase;Phosphoribosylformylglycinamidine cyclo-ligase;Phosphoribosylglycinamide formyltransferase	-1.63522	-1.91484	2	2	2	4.5	4.5	4.5	107.77	0	20.994	13838000	2	P22102	P22102
UBA1	Ubiquitin-like modifier-activating enzyme 1	1.5738	1.41922	9	9	9	10.1	10.1	10.1	117.85	0	68.195	569590000	20	P22314	P22314
NME2;NME1;NME2P1	Nucleoside diphosphate kinase B;Nucleoside diphosphate kinase A;Putative nucleoside diphosphate kinase	2.91654	2.69145	8	8	8	46.7	46.7	46.7	17.298	0	64.929	478270000	25	P22392;P15531;O60361	P22392;P15531;O60361
HNRNPA2B1	Heterogeneous nuclear ribonucleoproteins A2/B1	3.32567	3.56321	14	14	14	52.7	52.7	52.7	37.429	0	323.31	1594200000	45	P22626	P22626
UQCRC2	Cytochrome b-c1 complex subunit 2, mitochondrial	-1.80669	-1.70041	1	1	1	1.8	1.8	1.8	48.442	0.0023585	6.389	6255000	2	P22695	P22695
SFPQ	Splicing factor, proline- and glutamine-rich	-1.26696	-1.72212	4	3	3	5.4	4.2	4.2	76.149	0	17.869	17826000	3	P23246	P23246
PPIB	Peptidyl-prolyl cis-trans isomerase B	-1.25096	-1.07607	2	2	2	12	12	12	23.742	0	26.344	77814000	5	P23284	P23284
RPS3	40S ribosomal protein S3	1.44854	1.15299	7	7	7	30.5	30.5	30.5	26.688	0	47.449	190510000	10	P23396	P23396
AHCY	Adenosylhomocysteinase	1.60727	1.70544	6	6	6	14.1	14.1	14.1	47.716	0	48.855	173770000	14	P23526	P23526
CFL1	Cofilin-1	1.71416	1.14758	4	4	4	28.3	28.3	28.3	18.502	0	27.814	190460000	12	P23528;Q9Y281	P23528
EEF1B2	Elongation factor 1-beta	0.519855	0.209831	4	4	4	16.9	16.9	16.9	24.763	0	26.374	24923000	4	P24534	P24534
ATP5F1	ATP synthase F(0) complex subunit B1, mitochondrial	-2.1313	-2.04847	1	1	1	3.1	3.1	3.1	28.908	0.0022573	6.2431	6296400	1	P24539	P24539
RPS12	40S ribosomal protein S12	-0.793138	-0.611664	2	2	2	18.2	18.2	18.2	14.515	0	19.041	83980000	2	P25398	P25398
ATP5A1	ATP synthase subunit alpha, mitochondrial	1.10536	0.694593	7	7	7	17	17	17	59.75	0	68.597	241920000	14	P25705	P25705
PSMA2	Proteasome subunit alpha type-2	-3.71953	-4.11689	1	1	1	6	6	6	25.898	0.0023641	6.3898	3870400	1	P25787	P25787
PSMA3	Proteasome subunit alpha type-3	0.382711	0.306055	4	4	4	19.6	19.6	19.6	28.433	0	42.657	32486000	6	P25788	P25788
MSN;EZR;RDX	Moesin;Ezrin;Radixin	-0.734645	-0.815235	3	3	3	5.9	5.9	5.9	67.819	0	18.589	32321000	3	P26038;P15311;P35241	P26038;P15311;P35241
RPL13	60S ribosomal protein L13	1.91105	1.5824	5	5	5	25.1	25.1	25.1	24.261	0	34.025	253590000	14	P26373	P26373
PTBP1	Polypyrimidine tract-binding protein 1	-1.39497	-0.911504	6	6	4	13.6	13.6	10.9	57.221	0	46.474	68050000	8	P26599;O95758	P26599
TARS;TARSL2	Threonine--tRNA ligase, cytoplasmic;Probable threonine--tRNA ligase 2, cytoplasmic	-0.957678	-1.01752	2	2	2	3	3	3	83.434	0	13.513	27568000	4	P26639;A2RTX5	P26639;A2RTX5
VARS	Valine--tRNA ligase	-3.48607	-3.03744	3	3	3	3.3	3.3	3.3	140.47	0	17.829	11520000	4	P26640	P26640
EEF1G	Elongation factor 1-gamma	2.11164	1.9687	6	6	6	15.1	15.1	15.1	50.118	0	84.52	254220000	27	P26641	P26641
YWHAQ	14-3-3 protein theta	-3.3091	-3.69886	6	3	2	28.6	18.8	15.1	27.764	0	81.004	50923000	5	P27348	P27348
RPA1	Replication protein A 70 kDa DNA-binding subunit;Replication protein A 70 kDa DNA-binding subunit, N-terminally processed	-3.66565	-3.41157	1	1	1	2.6	2.6	2.6	68.137	0.0024331	6.4557	3913900	1	P27694	P27694
CALR	Calreticulin	0.268663	0.361475	4	4	4	8.9	8.9	8.9	48.141	0	86.859	65955000	6	P27797	P27797
CANX	Calnexin	-1.26834	-1.48191	1	1	1	2.5	2.5	2.5	67.567	0	8.29	21241000	2	P27824	P27824
PSMA5	Proteasome subunit alpha type-5	0.353774	0.422557	2	2	2	9.5	9.5	9.5	26.411	0	21.587	122730000	5	P28066	P28066
PSMB5	Proteasome subunit beta type-5	0.372256	-0.0516558	6	6	6	27.8	27.8	27.8	28.48	0	39.992	47808000	10	P28074	P28074
TKT	Transketolase	1.1202	0.918343	7	7	7	12.8	12.8	12.8	67.877	0	62.14	349270000	13	P29401	P29401
EEF1D	Elongation factor 1-delta	-2.04846	-1.39579	3	3	2	14.9	14.9	11.7	31.121	0	56.052	19947000	3	P29692	P29692
ERP29	Endoplasmic reticulum resident protein 29	-4.41898	-4.38254	1	1	1	4.6	4.6	4.6	28.993	0.0022523	6.2408	3005900	2	P30040	P30040
PRDX5	Peroxiredoxin-5, mitochondrial	-4.36307	-4.45766	1	1	1	7.5	7.5	7.5	22.086	0.0024272	6.4545	1762200	1	P30044	P30044
PRDX3	Thioredoxin-dependent peroxide reductase, mitochondrial	-4.0904	-3.44924	3	3	3	14.5	14.5	14.5	27.692	0	100.36	4986800	3	P30048	P30048
RPL12	60S ribosomal protein L12	2.32894	2.1351	5	5	5	33.9	33.9	33.9	17.818	0	40.781	271390000	9	P30050	P30050
PDIA3	Protein disulfide-isomerase A3	0.836646	0.835153	7	7	7	16.8	16.8	16.8	56.782	0	44.084	74451000	12	P30101	P30101
PPP2R1A	Serine/threonine-protein phosphatase 2A 65 kDa regulatory subunit A alpha isoform	-3.0866	-2.76686	1	1	1	2.2	2.2	2.2	65.308	0.0022989	6.3172	11126000	2	P30153	P30153
NMT1	Glycylpeptide N-tetradecanoyltransferase 1	-3.02544	-2.47176	2	2	2	4.8	4.8	4.8	56.806	0	12.603	4363800	4	P30419	P30419
SRI	Sorcin	-4.29194	-3.66367	1	1	1	5.6	5.6	5.6	21.676	0.0022371	6.2279	1420000	1	P30626	P30626
S100A7A;S100A7	Protein S100-A7A;Protein S100-A7	-1.98715	-2.55142	1	1	1	10.9	10.9	10.9	11.305	0.0042373	6.1154	79291000	3	Q86SG5;P31151	Q86SG5;P31151
MAT2A	S-adenosylmethionine synthase isoform type-2	-3.61442	-3.652	2	2	2	7.6	7.6	7.6	43.66	0	19.603	4352000	3	P31153	P31153
ATIC	Bifunctional purine biosynthesis protein PURH;Phosphoribosylaminoimidazolecarboxamide formyltransferase;IMP cyclohydrolase	-3.5648	-3.5942	1	1	1	3.4	3.4	3.4	64.615	0	6.6822	16631000	1	P31939	P31939
HNRNPH1	Heterogeneous nuclear ribonucleoprotein H;Heterogeneous nuclear ribonucleoprotein H, N-terminally processed	1.26793	1.53359	9	9	7	23.2	23.2	17.1	49.229	0	86.333	252980000	22	P31943;P55795	P31943
YWHAB	14-3-3 protein beta/alpha;14-3-3 protein beta/alpha, N-terminally processed	-3.47887	-4.09456	4	1	1	15.4	5.7	5.7	28.082	0	9.8282	19250000	1	P31946	P31946
SFN	14-3-3 protein sigma	1.99487	1.51121	3	1	1	9.3	3.2	3.2	27.774	0	16.661	83829000	8	P31947	P31947
STIP1	Stress-induced-phosphoprotein 1	-1.83838	-1.28885	2	2	2	4.1	4.1	4.1	62.639	0	13.319	11465000	2	P31948	P31948
PRDX2	Peroxiredoxin-2	3.02069	2.87764	5	4	4	24.2	18.7	18.7	21.892	0	24.503	186270000	11	P32119	P32119
RPL9	60S ribosomal protein L9	0.462207	0.231091	2	2	2	9.4	9.4	9.4	21.863	0	30.355	90593000	7	P32969	P32969
DUT	Deoxyuridine 5-triphosphate nucleotidohydrolase, mitochondrial	-0.887374	-0.981898	2	2	2	7.1	7.1	7.1	26.563	0	14.164	110000000	5	P33316	P33316
SHMT2	Serine hydroxymethyltransferase, mitochondrial	-1.59756	-0.978226	2	2	2	4.8	4.8	4.8	55.992	0	13.767	27865000	7	P34897	P34897
HSPA4;HSPH1;HSPA4L	Heat shock 70 kDa protein 4;Heat shock protein 105 kDa;Heat shock 70 kDa protein 4L	-0.493534	-0.792565	2	2	2	2.5	2.5	2.5	94.33	0	13.653	25041000	5	P34932;Q92598;O95757	P34932;Q92598;O95757
RPL22	60S ribosomal protein L22	2.06194	1.37162	4	4	4	40.6	40.6	40.6	14.787	0	174.84	183850000	18	P35268	P35268
MYH9	Myosin-9	-2.18881	-2.52434	3	3	1	1.6	1.6	0.5	226.53	0	18.539	11350000	3	P35579	P35579
PSMC2	26S protease regulatory subunit 7	-6.26204	-5.85266	2	2	2	6.9	6.9	6.9	48.633	0	12.661	11096000	2	P35998	P35998
RPL4	60S ribosomal protein L4	2.78644	2.83055	8	8	8	19.9	19.9	19.9	47.697	0	222.15	210440000	22	P36578	P36578
TAGLN2	Transgelin-2	2.05073	1.98609	8	8	8	42.7	42.7	42.7	22.391	0	55.774	680430000	38	P37802;Q9UI15	P37802
TALDO1	Transaldolase	0.709302	0.863503	5	5	5	13.9	13.9	13.9	37.54	0	31.436	100230000	9	P37837	P37837
ETFB	Electron transfer flavoprotein subunit beta	-4.52339	-4.56997	1	1	1	6.7	6.7	6.7	27.843	0.0022727	6.276	3603100	1	P38117	P38117
HSPA9	Stress-70 protein, mitochondrial	2.21998	2.19774	8	8	8	15.3	15.3	15.3	73.68	0	182.09	542000000	27	P38646	P38646
EIF4A3	Eukaryotic initiation factor 4A-III;Eukaryotic initiation factor 4A-III, N-terminally processed	-0.621588	-0.832994	4	3	3	14.1	10.2	10.2	46.871	0	20.927	67994000	4	P38919	P38919
RPL3	60S ribosomal protein L3	3.3447	3.15649	8	8	8	15.1	15.1	15.1	46.108	0	52.216	461430000	20	P39023;Q92901	P39023
CCT6A	T-complex protein 1 subunit zeta	1.11074	1.04364	6	6	6	12.4	12.4	12.4	58.024	0	46.123	241640000	14	P40227;Q92526	P40227
RPL13A	60S ribosomal protein L13a	1.01595	0.501948	5	5	5	21.7	21.7	21.7	23.577	0	34.922	176270000	21	P40429;Q6NVV1	P40429
MDH1	Malate dehydrogenase, cytoplasmic	1.04728	0.977126	4	4	4	13.5	13.5	13.5	36.426	0	36.569	173800000	12	P40925	P40925
MDH2	Malate dehydrogenase, mitochondrial	1.98286	1.98822	7	7	7	26.3	26.3	26.3	35.503	0	61.283	248690000	21	P40926	P40926
EIF2S3;EIF2S3L	Eukaryotic translation initiation factor 2 subunit 3;Putative eukaryotic translation initiation factor 2 subunit 3-like protein	-0.503791	-0.483136	3	3	2	7.6	7.6	4.2	51.109	0	17.416	61548000	7	P41091;Q2VIR3	P41091;Q2VIR3
ECI1	Enoyl-CoA delta isomerase 1, mitochondrial	-2.9127	-3.80116	2	2	2	7.6	7.6	7.6	32.816	0	12.68	10128000	2	P42126	P42126
TMPO	Lamina-associated polypeptide 2, isoform alpha;Thymopoietin;Thymopentin	-2.16362	-2.2266	2	2	2	4.2	4.2	4.2	75.491	0	19.336	21327000	5	P42166	P42166
RPS27;RPS27L	40S ribosomal protein S27;40S ribosomal protein S27-like	0.537469	-0.25095	2	2	2	25	25	25	9.461	0	14.212	84590000	5	P42677;Q71UM5	P42677;Q71UM5
MATR3	Matrin-3	-1.25719	-1.33084	5	5	5	8.1	8.1	8.1	94.622	0	37.875	47549000	6	P43243	P43243
VDAC2	Voltage-dependent anion-selective channel protein 2	-0.382016	-0.159991	6	6	6	24.1	24.1	24.1	31.566	0	38.275	62253000	9	P45880	P45880
RANGAP1	Ran GTPase-activating protein 1	-2.08421	-2.27858	2	2	2	4.4	4.4	4.4	63.541	0	13.712	8123800	3	P46060	P46060
RPL27A	60S ribosomal protein L27a	1.09559	0.743382	3	3	3	16.2	16.2	16.2	16.561	0	18.193	64707000	5	P46776	P46776
RPL5	60S ribosomal protein L5	1.2263	1.08557	4	4	4	14.8	14.8	14.8	34.362	0	28.878	100930000	8	P46777	P46777
RPL21	60S ribosomal protein L21	1.24005	0.683715	3	3	3	20.6	20.6	20.6	18.565	0	17.696	134840000	4	P46778	P46778
RPL28	60S ribosomal protein L28	2.72862	2.24372	10	10	9	52.6	52.6	45.3	15.747	0	67.068	364130000	20	P46779	P46779
RPS9	40S ribosomal protein S9	1.75025	1.24167	6	6	6	25.8	25.8	25.8	22.591	0	35.508	214770000	10	P46781	P46781
RPS5	40S ribosomal protein S5;40S ribosomal protein S5, N-terminally processed	-0.854016	-0.606524	3	3	3	18.1	18.1	18.1	22.876	0	19.255	56441000	9	P46782	P46782
RPL29	60S ribosomal protein L29	0.622828	0.607505	3	3	3	15.1	15.1	15.1	17.752	0	24.33	167150000	7	P47914	P47914
ATP5O	ATP synthase subunit O, mitochondrial	2.17575	3.62137	5	5	5	25.4	25.4	25.4	23.277	0	69.262	168880000	32	P48047	P48047
CCT5	T-complex protein 1 subunit epsilon	1.93754	2.10887	5	5	5	10.2	10.2	10.2	59.67	0	30.076	82915000	12	P48643	P48643
ALDH9A1	4-trimethylaminobutyraldehyde dehydrogenase	-1.30737	-2.15778	1	1	1	2.4	2.4	2.4	53.801	1	-2	1985900	1	P49189	P49189
RPL34	60S ribosomal protein L34	2.32298	1.8899	6	6	6	41.9	41.9	41.9	13.293	0	47.776	368700000	12	P49207	P49207
NASP	Nuclear autoantigenic sperm protein	0	-0.114427	4	4	4	8.2	8.2	8.2	85.237	0	32.511	67607000	8	P49321	P49321
FASN	Fatty acid synthase;[Acyl-carrier-protein] S-acetyltransferase;[Acyl-carrier-protein] S-malonyltransferase;3-oxoacyl-[acyl-carrier-protein] synthase;3-oxoacyl-[acyl-carrier-protein] reductase;3-hydroxyacyl-[acyl-carrier-protein] dehydratase;Enoyl-[acyl-carrier-protein] reductase;Oleoyl-[acyl-carrier-protein] hydrolase	2.09073	1.3344	13	13	12	5.9	5.9	5.4	273.42	0	78.527	172820000	16	P49327	P49327
CCT3	T-complex protein 1 subunit gamma	2.12823	2.18653	8	8	8	15	15	15	60.533	0	58.234	254660000	24	P49368	P49368
TUFM	Elongation factor Tu, mitochondrial	0.97954	0.846492	9	9	9	24.3	24.3	24.3	49.541	0	72.645	130450000	18	P49411	P49411
HINT1	Histidine triad nucleotide-binding protein 1	0.983395	1.35397	1	1	1	11.1	11.1	11.1	13.802	0	9.7333	83072000	4	P49773	P49773
GMPS	GMP synthase [glutamine-hydrolyzing]	-1.71908	-1.74876	1	1	1	1.6	1.6	1.6	76.715	0.0024155	6.4526	12682000	3	P49915	P49915
GDI2;GDI1	Rab GDP dissociation inhibitor beta;Rab GDP dissociation inhibitor alpha	0.0853605	0.0757494	4	4	4	10.3	10.3	10.3	50.663	0	39.7	59078000	11	P50395;P31150	P50395;P31150
SERPINH1	Serpin H1	-1.3574	-1.45248	4	4	4	10	10	10	46.44	0	26.983	53580000	6	P50454	P50454
RPL14	60S ribosomal protein L14	1.87517	1.61912	3	3	3	16.3	16.3	16.3	23.432	0	21.861	169350000	20	P50914	P50914
CCT8	T-complex protein 1 subunit theta	1.90699	1.854	8	8	8	16.4	16.4	16.4	59.62	0	112.33	314950000	19	P50990	P50990
CCT4	T-complex protein 1 subunit delta	1.44321	1.29368	8	8	8	16	16	16	57.924	0	244.25	524350000	22	P50991	P50991
ANXA11	Annexin A11	-4.80695	-5.36544	1	1	1	3.2	3.2	3.2	54.389	0.0023364	6.3652	14142000	1	P50995	P50995
RAB5C	Ras-related protein Rab-5C	-1.41787	-1.37645	4	4	4	25.9	25.9	25.9	23.482	0	25.609	70734000	7	P51148;P20339;P61020	P51148
RAB7A	Ras-related protein Rab-7a	-2.31667	-2.23919	2	2	2	12.1	12.1	12.1	23.489	0	20.959	60116000	6	P51149	P51149
RAB9A;RAB9B	Ras-related protein Rab-9A;Ras-related protein Rab-9B	-2.88337	-1.81029	1	1	1	5.5	5.5	5.5	22.837	0	13.024	12522000	2	P51151;Q9NP90	P51151;Q9NP90
HNRNPA3	Heterogeneous nuclear ribonucleoprotein A3	0.555109	0.451198	3	2	2	9.5	7.7	7.7	39.594	0	28.188	196320000	5	P51991	P51991
PGD	6-phosphogluconate dehydrogenase, decarboxylating	0.552157	0.43763	3	3	3	6.8	6.8	6.8	53.139	0	54.183	68514000	10	P52209	P52209
HNRNPM	Heterogeneous nuclear ribonucleoprotein M	2.29517	2.42877	9	9	9	15.3	15.3	15.3	77.515	0	89.529	256880000	21	P52272	P52272
KPNA2	Importin subunit alpha-1	-0.0322065	-0.0111513	3	3	3	7.8	7.8	7.8	57.861	0	49.361	68604000	9	P52292	P52292
POLR2H	DNA-directed RNA polymerases I, II, and III subunit RPABC3	-2.0555	-3.05549	1	1	1	10.7	10.7	10.7	17.143	0	8.9252	16895000	3	P52434	P52434
ARHGDIA	Rho GDP-dissociation inhibitor 1	-2.97901	-3.41858	1	1	1	7.4	7.4	7.4	23.207	0	8.1893	3840100	2	P52565	P52565
HNRNPF	Heterogeneous nuclear ribonucleoprotein F;Heterogeneous nuclear ribonucleoprotein F, N-terminally processed	-2.71009	-2.47219	4	2	2	13.5	7	7	45.671	0	12.856	18283000	4	P52597	P52597
ACLY	ATP-citrate synthase	0.124447	-0.594604	5	5	5	5.2	5.2	5.2	120.84	0	58.509	54010000	7	P53396	P53396
CTSC	Dipeptidyl peptidase 1;Dipeptidyl peptidase 1 exclusion domain chain;Dipeptidyl peptidase 1 heavy chain;Dipeptidyl peptidase 1 light chain	-2.47431	-1.65033	1	1	1	2.6	2.6	2.6	51.853	0	7.2873	19264000	5	P53634	P53634
CLNS1A	Methylosome subunit pICln	-2.50475	-2.05274	1	1	1	5.5	5.5	5.5	26.215	0	6.9126	9653800	2	P54105	P54105
VCP	Transitional endoplasmic reticulum ATPase	0.708228	0.438425	4	4	4	6.6	6.6	6.6	89.321	0	29.107	90963000	6	P55072	P55072
TPI1	Triosephosphate isomerase	5.01832	5.26737	16	16	16	71.5	71.5	71.5	26.669	0	293.7	2814300000	101	P60174	P60174
ACTB;ACTA1;ACTA2;ACTG2;ACTC1	Actin, cytoplasmic 1;Actin, cytoplasmic 1, N-terminally processed;Actin, alpha skeletal muscle;Actin, aortic smooth muscle;Actin, gamma-enteric smooth muscle;Actin, alpha cardiac muscle 1	5.3434	5.55233	23	23	1	62.9	62.9	4.5	41.736	0	323.31	14945000000	151	P60709;P68133;P62736;P63267;P68032;Q562R1;Q6S8J3;A5A3E0;P0CG38;P0CG39;Q9BYX7	P60709;P68133;P62736;P63267;P68032
EIF4A1;EIF4A2	Eukaryotic initiation factor 4A-I;Eukaryotic initiation factor 4A-II;Eukaryotic initiation factor 4A-II, N-terminally processed	2.87766	2.74763	7	7	6	19.7	19.7	15.8	46.153	0	287.28	988330000	31	P60842;Q14240	P60842;Q14240
RPS20	40S ribosomal protein S20	2.13582	1.87029	5	5	5	36.1	36.1	36.1	13.373	0	40.791	394620000	15	P60866	P60866
PSMA6	Proteasome subunit alpha type-6	-1.54079	-1.71786	4	4	4	19.1	19.1	19.1	27.399	0	26.361	37265000	5	P60900	P60900
CDC42	Cell division control protein 42 homolog	-1.0049	-1.2905	1	1	1	5.8	5.8	5.8	21.258	0	6.693	16487000	2	P60953	P60953
DSTN	Destrin	-6.70864	-6.09625	1	1	1	7.3	7.3	7.3	18.506	0	7.0002	16949000	4	P60981	P60981
UBE2M	NEDD8-conjugating enzyme Ubc12	-2.34132	-2.41404	2	2	2	10.4	10.4	10.4	20.9	0	11.57	21006000	3	P61081	P61081
RAP1B;RAP1A	Ras-related protein Rap-1b;Ras-related protein Rap-1A	-4.45282	-4.67968	1	1	1	6	6	6	20.825	0.0043573	6.1548	753160	1	P61224;P62834	P61224;P62834
RPS3A	40S ribosomal protein S3a	2.24926	1.8514	8	8	8	30.3	30.3	30.3	29.945	0	53.307	250870000	13	P61247	P61247
RPL26;RPL26L1	60S ribosomal protein L26;60S ribosomal protein L26-like 1	-1.24332	-1.23256	2	2	2	16.6	16.6	16.6	17.258	0	13.22	21610000	2	P61254;Q9UNX3	P61254;Q9UNX3
RPL15	60S ribosomal protein L15	2.14326	2.21229	6	6	6	28.9	28.9	28.9	24.146	0	52.711	275640000	12	P61313	P61313
RPL27	60S ribosomal protein L27	-3.24409	-3.96141	1	1	1	8.1	8.1	8.1	15.798	0.0042553	6.1214	5411700	1	P61353	P61353
RPL37A	60S ribosomal protein L37a	1.75914	0.561437	4	4	4	50	50	50	10.275	0	35.691	62459000	8	P61513;A6NKH3	P61513
RPL37	60S ribosomal protein L37	3.70769	3.24432	5	5	5	33	33	33	11.078	0	33.26	755330000	11	P61927	P61927
SUMO2;SUMO3;SUMO4	Small ubiquitin-related modifier 2;Small ubiquitin-related modifier 3;Small ubiquitin-related modifier 4	1.14286	0.833081	2	2	2	23.2	23.2	23.2	10.871	0	13.518	66562000	14	P61956;P55854;Q6EEV6	P61956;P55854;Q6EEV6
HNRNPK	Heterogeneous nuclear ribonucleoprotein K	0.555826	0.594521	7	7	7	14.5	14.5	14.5	50.976	0	58.006	146720000	12	P61978	P61978
YWHAG	14-3-3 protein gamma;14-3-3 protein gamma, N-terminally processed	-3.20038	-2.5873	3	1	1	11.7	5.7	5.7	28.302	0	9.7308	13413000	3	P61981	P61981
RPS8	40S ribosomal protein S8	2.98564	2.77272	9	9	9	45.2	45.2	45.2	24.205	0	95.927	1440900000	30	P62241	P62241
RPS15A	40S ribosomal protein S15a	1.93433	1.4403	2	2	2	13.1	13.1	13.1	14.839	0	12.326	216050000	3	P62244	P62244
RPS16	40S ribosomal protein S16	2.4256	1.54471	7	7	7	45.9	45.9	45.9	16.445	0	50.051	179990000	21	P62249	P62249
YWHAE	14-3-3 protein epsilon	3.1915	3.25427	8	6	6	36.1	30.2	30.2	29.174	0	121.19	360940000	54	P62258	P62258
RPS14	40S ribosomal protein S14	2.27022	1.43967	9	9	9	41.7	41.7	41.7	16.273	0	159.47	663960000	26	P62263	P62263
RPS23	40S ribosomal protein S23	2.34744	1.67111	2	2	2	13.3	13.3	13.3	15.807	0	13.55	111540000	13	P62266	P62266
RPS29	40S ribosomal protein S29	-1.88488	-1.95019	1	1	1	19.6	19.6	19.6	6.6767	0	7.5987	27029000	4	P62273	P62273
RPS11	40S ribosomal protein S11	1.77568	1.00008	7	7	7	38.6	38.6	38.6	18.431	0	43.607	66314000	8	P62280	P62280
PSMC6	26S protease regulatory subunit 10B	-2.99022	-3.01849	2	2	2	6.9	6.9	6.9	44.172	0	13.635	3064300	3	P62333	P62333
RPL7A	60S ribosomal protein L7a	3.71332	2.69191	12	12	12	41.7	41.7	41.7	29.995	0	122.08	521710000	30	P62424	P62424
RPS4X;RPS4Y1;RPS4Y2	40S ribosomal protein S4, X isoform;40S ribosomal protein S4, Y isoform 1;40S ribosomal protein S4, Y isoform 2	1.67744	1.43701	6	6	6	26.6	26.6	26.6	29.597	0	43.863	171440000	19	P62701;P22090;Q8TD47	P62701;P22090;Q8TD47
RPS6	40S ribosomal protein S6	1.48606	1.22116	3	3	3	12.9	12.9	12.9	28.68	0	22.952	131250000	7	P62753	P62753
HIST1H4A	Histone H4	4.88455	4.7296	10	10	10	58.3	58.3	58.3	11.367	0	154.15	4355700000	86	P62805	P62805
RAB1A	Ras-related protein Rab-1A	0.787361	0.782548	2	2	1	8.8	8.8	3.4	22.677	0	19.817	52407000	3	P62820	P62820
RAN	GTP-binding nuclear protein Ran	2.16384	1.5537	7	7	7	30.1	30.1	30.1	24.423	0	106.23	293260000	24	P62826	P62826
RPL23	60S ribosomal protein L23	-2.1895	-2.61786	4	4	4	33.6	33.6	33.6	14.865	0	28.135	47861000	7	P62829	P62829
RPS24	40S ribosomal protein S24	1.60727	1.19714	3	3	3	19.5	19.5	19.5	15.423	0	20.095	72622000	7	P62847	P62847
RPS25	40S ribosomal protein S25	1.12938	1.23698	3	3	3	20.8	20.8	20.8	13.742	0	20.672	149930000	12	P62851	P62851
RPS26;RPS26P11	40S ribosomal protein S26;Putative 40S ribosomal protein S26-like 1	0.135468	-0.590103	2	2	2	20.9	20.9	20.9	13.015	0	16.059	137550000	7	P62854;Q5JNZ5	P62854;Q5JNZ5
RPS28	40S ribosomal protein S28	-3.57872	-3.15915	2	2	2	23.2	23.2	23.2	7.8409	0	12.502	45889000	2	P62857	P62857
GNB2;GNB1;GNB4;GNB3	Guanine nucleotide-binding protein G(I)/G(S)/G(T) subunit beta-2;Guanine nucleotide-binding protein G(I)/G(S)/G(T) subunit beta-1;Guanine nucleotide-binding protein subunit beta-4;Guanine nucleotide-binding protein G(I)/G(S)/G(T) subunit beta-3	-3.26443	-3.23954	2	2	2	5.9	5.9	5.9	37.331	0	12.634	46677000	3	P62879;P62873;Q9HAV0;P16520	P62879;P62873;Q9HAV0;P16520
RPL30	60S ribosomal protein L30	-0.79991	-0.851669	4	4	4	32.2	32.2	32.2	12.784	0	28.266	391730000	9	P62888	P62888
RPL10A	60S ribosomal protein L10a	-2.84291	-2.8622	2	2	2	9.7	9.7	9.7	24.831	0	13.222	200390000	2	P62906	P62906
RPL32	60S ribosomal protein L32	2.78123	2.4595	6	6	6	38.5	38.5	38.5	15.86	0	61.179	2493000000	26	P62910	P62910
RPL11	60S ribosomal protein L11	1.531	0.877892	3	3	3	16.3	16.3	16.3	20.252	0	19.938	90651000	13	P62913	P62913
RPL8	60S ribosomal protein L8	2.42006	2.34863	6	6	6	19.8	19.8	19.8	28.024	0	203.02	349570000	21	P62917	P62917
PPIA	Peptidyl-prolyl cis-trans isomerase A;Peptidyl-prolyl cis-trans isomerase A, N-terminally processed	4.01046	3.80892	10	10	10	75.2	75.2	75.2	18.012	0	95.466	1021600000	39	P62937;Q9Y536;F5H284;P0DN37;P0DN26;A0A0B4J2A2;A0A075B767;A0A075B759	P62937
FKBP1A	Peptidyl-prolyl cis-trans isomerase FKBP1A	0.158102	-0.662531	2	2	2	25	25	25	11.951	0	77.285	71127000	10	P62942	P62942
RPS27A;UBC;UBB;UBA52	Ubiquitin-40S ribosomal protein S27a;Ubiquitin;40S ribosomal protein S27a;Polyubiquitin-C;Ubiquitin;Polyubiquitin-B;Ubiquitin;Ubiquitin-60S ribosomal protein L40;Ubiquitin;60S ribosomal protein L40	2.288	1.8959	6	6	6	48.1	48.1	48.1	17.965	0	47.315	625200000	23	P62979;A0A2R8Y422;P0CG48;P0CG47;P62987	P62979;A0A2R8Y422;P0CG48;P0CG47;P62987
RAC1;RAC3	Ras-related C3 botulinum toxin substrate 1;Ras-related C3 botulinum toxin substrate 3	-3.14713	-3.02223	2	2	2	12	12	12	21.45	0	12.773	10342000	3	P63000;P60763	P63000;P60763
YWHAZ	14-3-3 protein zeta/delta	3.93407	3.56073	9	9	6	41.6	41.6	31.8	27.745	0	104.26	501750000	55	P63104	P63104
DYNLL1;DYNLL2	Dynein light chain 1, cytoplasmic;Dynein light chain 2, cytoplasmic	-1.71408	-1.83653	1	1	1	12.4	12.4	12.4	10.366	0.0024038	6.4454	19564000	4	P63167;Q96FJ2	P63167;Q96FJ2
RPL38	60S ribosomal protein L38	-0.0494308	-0.621856	1	1	1	14.3	14.3	14.3	8.2178	0	6.7307	15445000	9	P63173	P63173
RPS21	40S ribosomal protein S21	0.137706	-0.218365	3	3	3	42.2	42.2	42.2	9.1113	0	20.647	55315000	9	P63220	P63220
EIF5A;EIF5AL1	Eukaryotic translation initiation factor 5A-1;Eukaryotic translation initiation factor 5A-1-like	-2.37021	-2.49239	3	3	1	28.6	28.6	11.7	16.832	0	20.067	28066000	2	P63241;Q6IS14;Q9GZV4	P63241;Q6IS14
GNB2L1	Guanine nucleotide-binding protein subunit beta-2-like 1;Guanine nucleotide-binding protein subunit beta-2-like 1, N-terminally processed	0.564166	0.378263	8	8	8	30	30	30	35.076	0	78.794	144940000	17	P63244	P63244
ACTG1	Actin, cytoplasmic 2;Actin, cytoplasmic 2, N-terminally processed	-3.55458	-3.13909	23	1	1	62.9	4.5	4.5	41.792	0	7.189	12082000	1	P63261	P63261
EEF1A1;EEF1A1P5	Elongation factor 1-alpha 1;Putative elongation factor 1-alpha-like 3	5.82899	5.53179	19	19	19	39.6	39.6	39.6	50.14	0	248.11	3597300000	116	P68104;Q5VTE0;Q05639	P68104;Q5VTE0
TUBA1B;TUBA1A;TUBA4A;TUBA3E	Tubulin alpha-1B chain;Tubulin alpha-1A chain;Tubulin alpha-4A chain;Tubulin alpha-3E chain	4.73398	4.49757	13	13	2	35.3	35.3	6.7	50.151	0	269.1	2070400000	69	P68363;Q71U36;P0DPH8;P0DPH7;P68366;Q6PEY2;Q9NY65;A6NHL2	P68363;Q71U36;P0DPH8;P0DPH7;P68366;Q6PEY2
TUBB4B;TUBB4A;TUBB8	Tubulin beta-4B chain;Tubulin beta-4A chain;Tubulin beta-8 chain	3.92377	3.79113	14	14	3	34.4	34.4	9.9	49.83	0	124.22	1154400000	100	P68371;P04350;Q3ZCM7	P68371;P04350;Q3ZCM7
HIST1H3A;HIST2H3A;HIST3H3;HIST2H3PS2	Histone H3.1;Histone H3.2;Histone H3.1t;Histone H3	6.43183	4.78288	7	7	2	32.4	32.4	7.4	15.404	0	88.733	14388000000	82	P68431;Q71DI3;Q16695;Q5TEC6;Q6NXT2	P68431;Q71DI3;Q16695;Q5TEC6
CCT2	T-complex protein 1 subunit beta	-0.85	-1.33266	2	2	2	4.1	4.1	4.1	57.488	0	11.974	9194100	3	P78371	P78371
GSTO1	Glutathione S-transferase omega-1	-0.451425	0.0388737	3	3	3	13.7	13.7	13.7	27.566	0	38.056	111690000	11	P78417	P78417
DCD	Dermcidin;Survival-promoting peptide;DCD-1	2.13021	0.952929	3	3	3	29.1	29.1	29.1	11.284	0	19.707	208200000	9	P81605	P81605
RPL24	60S ribosomal protein L24	3.66235	3.70315	10	10	10	40.1	40.1	40.1	17.779	0	67.559	601680000	22	P83731	P83731
RPL36A	60S ribosomal protein L36a	1.93874	0.989345	3	3	3	17.9	17.9	17.9	12.441	0	18.09	88114000	7	P83881;Q969Q0	P83881
CBX3;CBX1	Chromobox protein homolog 3;Chromobox protein homolog 1	-1.84123	-1.79089	1	1	1	8.7	8.7	8.7	20.811	0	9.8044	35582000	1	Q13185;P83916	Q13185;P83916
ERH	Enhancer of rudimentary homolog	2.11917	2.03567	3	3	3	36.5	36.5	36.5	12.259	0	21.501	332470000	9	P84090	P84090
RPL19	60S ribosomal protein L19	0.561233	0.512664	4	4	4	17.3	17.3	17.3	23.466	0	31.739	123930000	6	P84098	P84098
SRSF3	Serine/arginine-rich splicing factor 3	0.675171	0.832477	3	3	3	22.6	22.6	22.6	19.329	0	34.75	83938000	9	P84103	P84103
H3F3A	Histone H3.3	2.39596	0.15727	7	2	2	32.4	7.4	7.4	15.328	0	11.871	99309000	5	P84243	P84243
SLC25A3	Phosphate carrier protein, mitochondrial	0.855989	2.67044	3	3	3	7.7	7.7	7.7	40.094	0	27.423	179700000	15	Q00325	Q00325
CLTC	Clathrin heavy chain 1	1.37221	0.791019	5	5	5	3.3	3.3	3.3	191.61	0	31.905	74348000	8	Q00610;P53675	Q00610
HNRNPU	Heterogeneous nuclear ribonucleoprotein U	2.81883	2.39005	11	11	11	14.8	14.8	14.8	90.583	0	98.992	319710000	35	Q00839	Q00839
SRSF2	Serine/arginine-rich splicing factor 2	-2.27998	-2.39531	1	1	1	5	5	5	25.476	0.0023202	6.354	5729900	2	Q01130	Q01130
PFKP	ATP-dependent 6-phosphofructokinase, platelet type	0.974186	2.11709	17	17	16	28.2	28.2	25.8	85.595	0	156.42	708800000	48	Q01813	Q01813
RPL18A	60S ribosomal protein L18a	2.10966	1.95333	6	6	6	27.3	27.3	27.3	20.762	0	43.421	154250000	23	Q02543	Q02543
FKBP4	Peptidyl-prolyl cis-trans isomerase FKBP4;Peptidyl-prolyl cis-trans isomerase FKBP4, N-terminally processed	-0.368212	-0.357401	5	5	5	13.3	13.3	13.3	51.804	0	32.741	30986000	6	Q02790	Q02790
RPL6	60S ribosomal protein L6	1.07345	0.415652	5	5	5	18.1	18.1	18.1	32.728	0	89.762	42087000	11	Q02878	Q02878
SLC25A11	Mitochondrial 2-oxoglutarate/malate carrier protein	-1.68288	-1.50021	2	2	2	9.6	9.6	9.6	34.061	0	20.264	13168000	5	Q02978	Q02978
EIF4G1	Eukaryotic translation initiation factor 4 gamma 1	-3.59674	-3.83213	3	3	3	3.3	3.3	3.3	175.49	0	29.29	7085700	3	Q04637	Q04637
PRDX1	Peroxiredoxin-1	2.91092	2.98107	7	7	5	32.2	32.2	23.1	22.11	0	106.82	1013500000	28	Q06830	Q06830
RPL18	60S ribosomal protein L18	1.62621	1.44336	6	6	6	38.3	38.3	38.3	21.634	0	210.01	245740000	20	Q07020	Q07020
CKAP4	Cytoskeleton-associated protein 4	-4.74012	-4.99883	1	1	1	3.2	3.2	3.2	66.022	0.004386	6.1735	2818900	1	Q07065	Q07065
DHX9	ATP-dependent RNA helicase A	-0.357521	-0.960273	7	7	7	6.9	6.9	6.9	140.96	0	49.51	128620000	11	Q08211	Q08211
DSC1	Desmocollin-1	-4.56394	-5.18811	2	2	2	2.8	2.8	2.8	99.986	0	20.273	42742000	4	Q08554	Q08554
RBBP4;RBBP7	Histone-binding protein RBBP4;Histone-binding protein RBBP7	-0.944953	-1.27002	2	2	2	4.5	4.5	4.5	47.655	0	11.418	9140900	2	Q09028;Q16576	Q09028;Q16576
ILF3	Interleukin enhancer-binding factor 3	-3.04851	-3.87377	3	3	3	5.1	5.1	5.1	95.337	0	36.965	14916000	3	Q12906	Q12906
TRAP1	Heat shock protein 75 kDa, mitochondrial	-2.15718	-2.00058	2	2	2	3.4	3.4	3.4	80.109	0	15.695	13506000	4	Q12931	Q12931
ACACA	Acetyl-CoA carboxylase 1;Biotin carboxylase	-1.51942	-1.02567	3	3	3	1.5	1.5	1.5	265.55	0	18.548	41379000	6	Q13085	Q13085
TARDBP	TAR DNA-binding protein 43	-2.9359	-3.67359	1	1	1	4.3	4.3	4.3	44.739	0	12.219	10509000	2	Q13148	Q13148
HNRNPA0	Heterogeneous nuclear ribonucleoprotein A0	-0.764589	-0.569727	2	2	2	10.5	10.5	10.5	30.84	0	17.563	42139000	3	Q13151	Q13151
PRDX4	Peroxiredoxin-4	-1.94927	-1.64908	2	1	1	6.6	4.1	4.1	30.54	0	9.4516	80770000	4	Q13162	Q13162
MAD2L1	Mitotic spindle assembly checkpoint protein MAD2A	-1.83813	-1.9057	1	1	1	3.9	3.9	3.9	23.51	0.0023041	6.326	13237000	3	Q13257	Q13257
TRIM28	Transcription intermediary factor 1-beta	-0.214879	0	4	4	4	5.9	5.9	5.9	88.549	0	52.096	214840000	8	Q13263	Q13263
G3BP1	Ras GTPase-activating protein-binding protein 1	-1.80244	-1.88993	3	3	3	10.5	10.5	10.5	52.164	0	19.358	18072000	5	Q13283	Q13283
EIF3I	Eukaryotic translation initiation factor 3 subunit I	-3.12265	-3.63706	2	2	2	6.5	6.5	6.5	36.501	0	11.563	28194000	3	Q13347	Q13347
UBE2V1	Ubiquitin-conjugating enzyme E2 variant 1	-1.25912	-1.23694	2	2	1	12.9	12.9	4.8	16.495	0	9.8603	9712800	3	Q13404	Q13404
SF3B2	Splicing factor 3B subunit 2	-3.00049	-2.54287	1	1	1	1.5	1.5	1.5	100.23	1	-2	4879700	2	Q13435	Q13435
DDX39B	Spliceosome RNA helicase DDX39B	0.567172	0.592584	5	5	5	11.4	11.4	11.4	48.991	0	29.526	76133000	7	Q13838;O00148	Q13838
TUBB2B;TUBB2A;TUBB6	Tubulin beta-2B chain;Tubulin beta-2A chain;Tubulin beta-6 chain	-1.4	-1.12533	11	1	1	24.5	2.7	2.7	49.953	1	-2	8806300	4	Q9BVA1;Q13885;Q9BUF5	Q9BVA1;Q13885;Q9BUF5
HNRNPD	Heterogeneous nuclear ribonucleoprotein D0	-1.73611	-1.36955	2	2	2	6.5	6.5	6.5	38.434	0	25.486	76631000	3	Q14103	Q14103
RBM39	RNA-binding protein 39	-3.02544	-3.17268	1	1	1	2.8	2.8	2.8	59.379	0	7.1326	1875000	3	Q14498	Q14498
ITPR1	Inositol 1,4,5-trisphosphate receptor type 1	1.62302	1.45944	1	1	1	0.5	0.5	0.5	313.93	1	-2	266610000	1	Q14643	Q14643
GANAB	Neutral alpha-glucosidase AB	-0.898681	-1.18016	3	3	3	4.4	4.4	4.4	106.87	0	19.023	138630000	6	Q14697	Q14697
KPNB1	Importin subunit beta-1	0.493816	0.40349	6	6	5	8.6	8.6	7.5	97.169	0	46.107	128080000	11	Q14974	Q14974
EIF4H	Eukaryotic translation initiation factor 4H	1.17313	2.20943	6	6	6	29.4	29.4	29.4	27.385	0	69.21	159330000	16	Q15056	Q15056
PDIA6	Protein disulfide-isomerase A6	-1.07906	-1.04895	1	1	1	3	3	3	48.121	0	8.0755	41038000	2	Q15084	Q15084
PPA1	Inorganic pyrophosphatase	0.452057	0.886573	2	2	2	5.5	5.5	5.5	32.66	0	11.388	52387000	4	Q15181	Q15181
PTGES3	Prostaglandin E synthase 3	1.45569	1.42428	4	4	4	23.1	23.1	23.1	18.697	0	24.386	76102000	8	Q15185	Q15185
NONO	Non-POU domain-containing octamer-binding protein	2.24929	1.6601	5	5	4	11.9	11.9	10.2	54.231	0	58.477	214310000	16	Q15233;Q8WXF1	Q15233
PCBP1	Poly(rC)-binding protein 1	-0.919349	-0.976469	4	1	1	14	3.1	3.1	37.497	0	12.841	28021000	5	Q15365	Q15365
PCBP2;PCBP3	Poly(rC)-binding protein 2;Poly(rC)-binding protein 3	1.76659	1.59986	6	6	3	20.5	20.5	9.9	38.58	0	49.403	219870000	18	Q15366;P57721;P57723	Q15366;P57721
TCEB1	Transcription elongation factor B polypeptide 1	-2.24398	-2.13848	3	3	3	34.8	34.8	34.8	12.473	0	36.358	26246000	4	Q15369	Q15369
CNN3	Calponin-3	-0.133633	-0.679827	2	2	2	8.5	8.5	8.5	36.413	0	14.414	46038000	3	Q15417	Q15417
TRIP6	Thyroid receptor-interacting protein 6	-2.26055	-3.08026	1	1	1	3.8	3.8	3.8	50.287	0	11.995	8250900	1	Q15654	Q15654
MAPRE1	Microtubule-associated protein RP/EB family member 1	-0.164403	-0.0379906	3	3	3	16	16	16	29.999	0	30.896	91619000	9	Q15691	Q15691
ADRM1	Proteasomal ubiquitin receptor ADRM1	-1.16803	-1.12805	3	3	3	10.1	10.1	10.1	42.153	0	28.424	35318000	4	Q16186	Q16186
FSCN1	Fascin	-0.084013	0.00393295	2	2	2	5.3	5.3	5.3	54.529	0	15.637	18539000	3	Q16658	Q16658
NDUFA5	NADH dehydrogenase [ubiquinone] 1 alpha subcomplex subunit 5	-3.84307	-4.11748	1	1	1	13.8	13.8	13.8	13.459	0.0022676	6.2727	2667400	1	Q16718	Q16718
TIMM50	Mitochondrial import inner membrane translocase subunit TIM50	-2.7231	-2.33973	1	1	1	3.4	3.4	3.4	39.646	0	7.5576	37493000	2	Q3ZCQ8	Q3ZCQ8
TCHHL1	Trichohyalin-like protein 1	3.11031	2.72635	1	1	1	1.4	1.4	1.4	99.274	0	8.3607	361150000	6	Q5QJ38	Q5QJ38
KPRP	Keratinocyte proline-rich protein	0.424491	0.333177	5	5	5	11.6	11.6	11.6	64.135	0	95.381	1096300000	10	Q5T749	Q5T749
RALGAPA1	Ral GTPase-activating protein subunit alpha-1	1.94711	1.83701	1	1	1	0.3	0.3	0.3	229.83	0.0041929	6.0909	1161100000	10	Q6GYQ0	Q6GYQ0
DDX46	Probable ATP-dependent RNA helicase DDX46	-2.54888	-2.36812	2	2	2	2	2	2	117.36	0	11.797	4815700	4	Q7L014	Q7L014
DCXR	L-xylulose reductase	-4.15252	-3.83479	2	2	2	10.7	10.7	10.7	25.913	0	12.062	15966000	5	Q7Z4W1	Q7Z4W1
PLD3	Phospholipase D3	-2.86739	-0.644284	2	2	2	4.5	4.5	4.5	54.705	0	11.498	43952000	3	Q8IV08	Q8IV08
HIST3H2BB	Histone H2B type 3-B	-0.349636	-0.253955	9	1	1	55.6	5.6	5.6	13.908	0	6.5133	64001000	2	Q8N257;A0A2R8Y619	Q8N257
TXNDC5	Thioredoxin domain-containing protein 5	-4.03144	-4.22529	1	1	1	3.7	3.7	3.7	47.628	0.0023981	6.4318	4287500	1	Q8NBS9	Q8NBS9
SERBP1	Plasminogen activator inhibitor 1 RNA-binding protein	1.54984	1.31468	5	5	5	16.9	16.9	16.9	44.965	0	46.603	131660000	19	Q8NC51	Q8NC51
ABHD11	Alpha/beta hydrolase domain-containing protein 11	-2.18982	-2.1197	2	2	2	7.3	7.3	7.3	34.69	0	11.915	33108000	4	Q8NFV4	Q8NFV4
ANGPTL6	Angiopoietin-related protein 6	1.33821	1.67791	1	1	1	1.5	1.5	1.5	51.694	0.0042194	6.1103	8995600000	9	Q8NI99	Q8NI99
LZIC	Protein LZIC	-0.91634	-0.951529	1	1	1	3.7	3.7	3.7	21.494	0.0043764	6.1665	40816000	2	Q8WZA0	Q8WZA0
DDX1	ATP-dependent RNA helicase DDX1	-4.5336	-4.48852	1	1	1	2.2	2.2	2.2	82.431	0.0023419	6.3654	3223000	2	Q92499	Q92499
H1FX	Histone H1x	2.21669	2.35457	8	8	7	38.5	38.5	30	22.487	0	71.001	343790000	16	Q92522	Q92522
DDX17	Probable ATP-dependent RNA helicase DDX17	-1.80727	-2.28727	4	2	2	6.3	3.2	3.2	80.272	0	12.921	18773000	3	Q92841	Q92841
KHSRP	Far upstream element-binding protein 2	0.828757	0.821811	7	7	7	14.8	14.8	14.8	73.114	0	48.206	104580000	13	Q92945	Q92945
FUBP1	Far upstream element-binding protein 1	1.66006	1.24537	4	4	4	7.8	7.8	7.8	67.56	0	294.28	112200000	6	Q96AE4	Q96AE4
RBM14	RNA-binding protein 14	-3.39617	-2.7118	2	2	2	4	4	4	69.491	0	12.688	8630200	2	Q96PK6	Q96PK6
HMCN1	Hemicentin-1	4.78043	4.16696	1	1	1	0.1	0.1	0.1	613.38	0.0023529	6.3829	36330000000	16	Q96RW7	Q96RW7
TBCB	Tubulin-folding cofactor B	0.405168	0.401162	3	3	3	11.9	11.9	11.9	27.325	0	18.53	56919000	6	Q99426	Q99426
PFDN5	Prefoldin subunit 5	-3.50004	-3.69367	1	1	1	9.7	9.7	9.7	17.328	0.002439	6.4603	1627000	1	Q99471	Q99471
PARK7	Protein deglycase DJ-1	0.762315	0.994373	5	5	5	28	28	28	19.891	0	31.774	108070000	12	Q99497	Q99497
COPS8	COP9 signalosome complex subunit 8	-4.85213	-3.9391	1	1	1	10	10	10	23.225	0	6.8837	21291000	2	Q99627	Q99627
HSD17B10	3-hydroxyacyl-CoA dehydrogenase type-2	-3.78934	-4.01373	2	2	2	10.7	10.7	10.7	26.923	0	12.6	13071000	2	Q99714	Q99714
CCT7	T-complex protein 1 subunit eta	2.338	2.30534	13	13	13	23.2	23.2	23.2	59.366	0	82.817	276730000	29	Q99832	Q99832
PRMT1	Protein arginine N-methyltransferase 1	-2.26803	-2.02449	2	2	2	6.7	6.7	6.7	42.461	0	12.713	9691100	3	Q99873	Q99873
HIST1H2BL;HIST1H2BA	Histone H2B type 1-L;Histone H2B type 1-A	5.11383	5.25895	9	9	0	55.6	55.6	0	13.952	0	138.15	11508000000	103	Q99880;Q96A08	Q99880;Q96A08
DPYSL5	Dihydropyrimidinase-related protein 5	3.79817	2.579	1	1	1	1.2	1.2	1.2	61.421	0	9.089	6714000000	26	Q9BPU6	Q9BPU6
ACAT2	Acetyl-CoA acetyltransferase, cytosolic	-0.938207	-1.0909	3	3	3	7.6	7.6	7.6	41.35	0	20.139	51100000	6	Q9BWD1	Q9BWD1
RAB1B;RAB8B;RAB8A;RAB10;RAB13;RAB1C;RAB15	Ras-related protein Rab-1B;Ras-related protein Rab-8B;Ras-related protein Rab-8A;Ras-related protein Rab-10;Ras-related protein Rab-13;Putative Ras-related protein Rab-1C;Ras-related protein Rab-15	-4.26242	-5.32856	2	1	1	10.4	5	5	22.171	0.0023697	6.3987	7777300	3	Q9H0U4;Q92930;P61006;P61026;P51153;Q92928;P59190	Q9H0U4;Q92930;P61006;P61026;P51153;Q92928;P59190
BCL11A	B-cell lymphoma/leukemia 11A	7.45317	7.20623	1	1	1	1.9	1.9	1.9	91.196	0	7.9348	56895000000	104	Q9H165	Q9H165
CPVL	Probable serine carboxypeptidase CPVL	-1.62229	0.974545	3	3	3	6.7	6.7	6.7	54.163	0	20.936	90562000	8	Q9H3G5	Q9H3G5
CENPH	Centromere protein H	1.30622	1.06909	1	1	1	5.3	5.3	5.3	28.481	1	-2	345470000	1	Q9H3R5	Q9H3R5
HN1L	Hematological and neurological expressed 1-like protein	-3.5894	-4.1373	1	1	1	7.4	7.4	7.4	20.063	0.0023474	6.3721	2731400	1	Q9H910	Q9H910
GLOD4	Glyoxalase domain-containing protein 4	-1.26544	-1.17053	1	1	1	3.5	3.5	3.5	34.793	0	6.6684	23504000	2	Q9HC38	Q9HC38
ENY2	Transcription and mRNA export factor ENY2	3.12327	1.85906	1	1	1	7.9	7.9	7.9	11.528	0.0024096	6.4499	193790000	4	Q9NPA8	Q9NPA8
EXOSC3	Exosome complex component RRP40	-6.36889	-6.48935	1	1	1	5.5	5.5	5.5	29.572	0	7.3016	2221100	1	Q9NQT5	Q9NQT5
MCM9	DNA helicase MCM9	-3.56231	-4.28005	1	1	1	0.7	0.7	0.7	127.31	0.0043956	6.1778	57907000	2	Q9NXL9	Q9NXL9
DPP3	Dipeptidyl peptidase 3	-3.74728	-3.43547	1	1	1	2.2	2.2	2.2	82.588	0	7.5511	8084200	2	Q9NY33	Q9NY33
IGF2BP1	Insulin-like growth factor 2 mRNA-binding protein 1	-5.63312	-4.13384	1	1	1	2.8	2.8	2.8	63.48	0	13.615	15375000	1	Q9NZI8	Q9NZI8
RCC2	Protein RCC2	-2.97375	-3.34057	1	1	1	2.9	2.9	2.9	56.084	0.0022272	6.2131	4043000	1	Q9P258	Q9P258
ZNF624	Zinc finger protein 624	2.54644	2.1174	1	1	1	1.6	1.6	1.6	99.928	0	6.7725	57512000	2	Q9P2J8	Q9P2J8
EIF3K	Eukaryotic translation initiation factor 3 subunit K	-0.160995	-0.605471	2	2	2	10.1	10.1	10.1	25.059	0	12.311	32993000	3	Q9UBQ5	Q9UBQ5
CTSZ	Cathepsin Z	-2.7661	0.30319	2	2	2	9.2	9.2	9.2	33.868	0	12.768	27260000	4	Q9UBR2	Q9UBR2
SLC25A10	Mitochondrial dicarboxylate carrier	-2.80461	-3.08456	1	1	1	3.8	3.8	3.8	31.282	0.0042017	6.0917	6864300	1	Q9UBX3	Q9UBX3
ZBTB47	Zinc finger and BTB domain-containing protein 47	2.97196	2.74875	1	1	1	2	2	2	82.759	0.0023148	6.3523	1211900000	8	Q9UFB7	Q9UFB7
PFDN2	Prefoldin subunit 2	-4.45507	-3.60577	1	1	1	9.1	9.1	9.1	16.648	0	9.5386	66885000	3	Q9UHV9	Q9UHV9
RALY	RNA-binding protein Raly	-0.310179	-1.62534	2	2	2	5.9	5.9	5.9	32.463	0	12.114	18046000	2	Q9UKM9	Q9UKM9
ZNF215	Zinc finger protein 215	5.75945	5.48498	1	1	1	2.9	2.9	2.9	60.034	0	11.393	93368000000	49	Q9UL58	Q9UL58
PA2G4	Proliferation-associated protein 2G4	0.588199	0.561749	3	3	3	8.6	8.6	8.6	43.786	0	33.687	77079000	7	Q9UQ80	Q9UQ80
RUVBL2	RuvB-like 2	-1.00122	-0.457558	3	3	3	7.1	7.1	7.1	51.156	0	24.412	35019000	11	Q9Y230	Q9Y230
PIN4	Peptidyl-prolyl cis-trans isomerase NIMA-interacting 4	1.54319	0.764729	2	2	2	16	16	16	13.81	0	12.436	85995000	3	Q9Y237	Q9Y237
EIF3L	Eukaryotic translation initiation factor 3 subunit L	-4.45857	-6.09278	1	1	1	3.5	3.5	3.5	66.726	0.0024213	6.4543	4172400	1	Q9Y262	Q9Y262
RUVBL1	RuvB-like 1	-4.72072	-4.40388	3	3	3	9.4	9.4	9.4	50.227	0	18.325	6708600	3	Q9Y265	Q9Y265
RTCB	tRNA-splicing ligase RtcB homolog	-3.14268	-2.75591	2	2	2	5.1	5.1	5.1	55.21	0	13.183	11445000	4	Q9Y3I0	Q9Y3I0
PSAT1	Phosphoserine aminotransferase	-1.55944	-1.09294	2	2	2	6.2	6.2	6.2	40.422	0	13.434	28754000	6	Q9Y617	Q9Y617
ENPP4	Bis(5-adenosyl)-triphosphatase ENPP4	-2.65713	1.37299	2	2	2	3.8	3.8	3.8	51.641	0	13.005	110300000	3	Q9Y6X5	Q9Y6X5

### Sheet: Fig. 4D data
Identified proteins in profile plot Fig. 4D (6Yn-Pro+H2O2+NRH vs DMSO+H2O2+NRH control)
Gene names	Protein names	DMSO+H2O2+NRH (Log2 intensity)	6Yn-Pro+H2O2+NRH (Log2 intensity)	Peptides	Razor + unique peptides	Unique peptides	Sequence coverage [%]	Unique + razor sequence coverage [%]	Unique sequence coverage [%]	Mol. weight [kDa]	Q-value	Score	Intensity	MS/MS count	Protein IDs	Majority protein IDs
CLIC1	Chloride intracellular channel protein 1	-1.02181	-0.910893	5	5	5	28.2	28.2	28.2	26.922	0	36.945	48597000	10	O00299	O00299
DDX3X;DDX3Y	ATP-dependent RNA helicase DDX3X;ATP-dependent RNA helicase DDX3Y	-2.28561	-1.45028	3	3	3	6.3	6.3	6.3	73.243	0	68.624	39953000	5	O00571;O15523	O00571;O15523
EIF1AX;EIF1AY	Eukaryotic translation initiation factor 1A, X-chromosomal;Eukaryotic translation initiation factor 1A, Y-chromosomal	-2.2007	-2.55617	2	2	2	11.8	11.8	11.8	16.46	0	12.337	27926000	4	P47813;O14602	P47813;O14602
PSMA7;PSMA8	Proteasome subunit alpha type-7;Proteasome subunit alpha type-7-like	0.178449	0.391931	3	3	3	13.3	13.3	13.3	27.887	0	23.409	259230000	8	O14818;Q8TAA3	O14818;Q8TAA3
MYL12B;MYL12A	Myosin regulatory light chain 12B;Myosin regulatory light chain 12A	-0.0949335	0.63506	1	1	1	5.8	5.8	5.8	19.779	0	63.798	100840000	5	O14950;P19105	O14950;P19105
HNRNPDL;SHROOM4	Heterogeneous nuclear ribonucleoprotein D-like;Protein Shroom4	1.34691	1.08815	2	2	2	3.6	3.6	3.6	46.437	0	84.056	137640000	5	O14979;Q9ULL8;REV__Q8N0S2;REV__Q9ULL8	O14979;Q9ULL8;REV__Q8N0S2;REV__Q9ULL8
SPTBN2	Spectrin beta chain, non-erythrocytic 2	0.394529	0.648101	1	1	1	0.3	0.3	0.3	271.32	0.0044346	6.1926	1160000000	5	O15020	O15020
EIF3H	Eukaryotic translation initiation factor 3 subunit H	-2.98046	-2.94559	1	1	1	5.4	5.4	5.4	39.93	0.0043103	6.1444	4165900	1	O15372	O15372
PHGDH	D-3-phosphoglycerate dehydrogenase	0.635818	1.15447	6	6	6	15.2	15.2	15.2	56.65	0	48.492	170830000	13	O43175	O43175
HIST1H2BH;HIST1H2BN;HIST1H2BC;HIST1H2BD;HIST1H2BK;HIST2H2BF;HIST1H2BM;H2BFS	Histone H2B type 1-H;Histone H2B type 1-N;Histone H2B type 1-C/E/F/G/I;Histone H2B type 1-D;Histone H2B type 1-K;Histone H2B type 2-F;Histone H2B type 1-M;Histone H2B type F-S	1.54133	1.60249	9	1	0	55.6	5.6	0	13.892	0	10.28	1186700000	8	Q93079;Q99877;P62807;P58876;O60814;Q5QNW6;Q99879;P57053	Q93079;Q99877;P62807;P58876;O60814;Q5QNW6;Q99879;P57053
DENND4B	DENN domain-containing protein 4B	-0.200858	-1.0787	1	1	1	0.5	0.5	0.5	163.84	1	-2	21957000	2	O75064	O75064
TBCA	Tubulin-specific chaperone A	-3.43723	-3.08225	1	1	1	10.2	10.2	10.2	12.855	0.0022831	6.2861	23181000	5	O75347	O75347
CS	Citrate synthase, mitochondrial	-2.35154	-2.19939	5	5	5	11.8	11.8	11.8	51.712	0	42.615	44233000	10	O75390	O75390
CSDE1	Cold shock domain-containing protein E1	-0.559472	-0.0946651	1	1	1	1.1	1.1	1.1	88.884	0	6.8823	107200000	2	O75534	O75534
ATP5H	ATP synthase subunit d, mitochondrial	3.48221	3.35219	4	4	4	26.1	26.1	26.1	18.491	0	142.29	434680000	12	O75947	O75947
UTS2	Urotensin-2	-2.20355	-0.921864	1	1	1	6.5	6.5	6.5	14.295	0	38.899	219020000	9	O95399	O95399
LDHA	L-lactate dehydrogenase A chain	2.5807	3.13289	10	10	9	26.8	26.8	23.2	36.688	0	323.31	505000000	31	P00338;P07864;Q6ZMR3	P00338
MT-CO2	Cytochrome c oxidase subunit 2	-2.15831	-2.11204	1	1	1	4.4	4.4	4.4	25.565	0	11.253	25518000	2	P00403	P00403
PGK1	Phosphoglycerate kinase 1	3.44297	3.90352	16	16	16	42.4	42.4	42.4	44.614	0	323.31	2548000000	56	P00558;P07205	P00558
PLAU	Urokinase-type plasminogen activator;Urokinase-type plasminogen activator long chain A;Urokinase-type plasminogen activator short chain A;Urokinase-type plasminogen activator chain B	2.82546	1.74407	1	1	1	2.3	2.3	2.3	48.507	0.0022422	6.2337	12497000000	11	P00749	P00749
LMNA;LMNB1;LMNB2	Prelamin-A/C;Lamin-A/C;Lamin-B1;Lamin-B2	-3.1516	-2.42871	2	2	2	2.7	2.7	2.7	74.139	0	12.687	29163000	3	P02545;P20700;Q03252	P02545;P20700;Q03252
APOC3	Apolipoprotein C-III	-0.544042	-0.784261	1	1	1	16.2	16.2	16.2	10.852	0	105.56	209840000	11	P02656	P02656
ALDOA	Fructose-bisphosphate aldolase A	3.99711	4.20866	16	16	15	46.2	46.2	44.2	39.42	0	180.9	1603400000	57	P04075;P05062	P04075
CSTB	Cystatin-B	-0.326798	-1.28772	1	1	1	12.2	12.2	12.2	11.139	0	7.8124	12451000	4	P04080	P04080
OAT	Ornithine aminotransferase, mitochondrial;Ornithine aminotransferase, hepatic form;Ornithine aminotransferase, renal form	-2.61506	-2.93545	2	2	2	5.9	5.9	5.9	48.534	0	12.433	6770900	3	P04181	P04181
GAPDH	Glyceraldehyde-3-phosphate dehydrogenase	4.86939	4.72714	13	13	13	46.6	46.6	46.6	36.053	0	242.11	4131300000	91	P04406	P04406
ATP1A1;ATP1A3	Sodium/potassium-transporting ATPase subunit alpha-1;Sodium/potassium-transporting ATPase subunit alpha-3	-4.93389	-4.75534	1	1	1	1.1	1.1	1.1	112.89	0	6.733	3271900	2	P05023;P13637	P05023;P13637
S100A8	Protein S100-A8;Protein S100-A8, N-terminally processed	-0.824194	-0.541405	3	3	3	32.3	32.3	32.3	10.834	0	18.929	49541000	5	P05109	P05109
SLC25A5;SLC25A4	ADP/ATP translocase 2;ADP/ATP translocase 2, N-terminally processed;ADP/ATP translocase 1	2.77223	3.41968	10	10	3	30.5	30.5	11.1	32.852	0	64.81	664480000	32	P05141;P12235;Q9H0C2	P05141;P12235
PCCA	Propionyl-CoA carboxylase alpha chain, mitochondrial	-2.33417	-2.26252	1	1	1	1.9	1.9	1.9	80.058	0	7.5266	34322000	4	P05165	P05165
EIF2S1	Eukaryotic translation initiation factor 2 subunit 1	-2.174	-1.56408	1	1	1	3.8	3.8	3.8	36.112	0	6.5656	13679000	3	P05198	P05198
RPLP0;RPLP0P6	60S acidic ribosomal protein P0;60S acidic ribosomal protein P0-like	-2.06591	-2.39142	4	4	4	21.1	21.1	21.1	34.273	0	28.948	26403000	4	P05388;Q8NHW5	P05388;Q8NHW5
SSB	Lupus La protein	1.24429	0.400864	2	2	2	4.7	4.7	4.7	46.836	0	12.486	31081000	2	P05455	P05455
ATP5G1;ATP5G3;ATP5G2	ATP synthase F(0) complex subunit C1, mitochondrial;ATP synthase F(0) complex subunit C3, mitochondrial;ATP synthase F(0) complex subunit C2, mitochondrial	0.741327	-0.634797	1	1	1	5.1	5.1	5.1	14.277	0.0042463	6.1199	47327000	4	P05496;P48201;Q06055	P05496;P48201;Q06055
S100A9	Protein S100-A9	0.0919809	-0.166128	1	1	1	11.4	11.4	11.4	13.242	0	8.883	18552000	4	P06702	P06702
ENO1	Alpha-enolase	-0.0403833	-0.0635419	5	5	5	15.9	15.9	15.9	47.168	0	56.248	284940000	13	P06733;P13929;P09104	P06733
GPI	Glucose-6-phosphate isomerase	-1.62851	-1.71024	6	6	5	10.9	10.9	9	63.146	0	34.739	50090000	8	P06744	P06744
NPM1	Nucleophosmin	4.11541	4.01183	7	7	7	21.1	21.1	21.1	32.575	0	47.498	654740000	13	P06748	P06748
HIST1H2BB;HIST2H2BE;HIST1H2BO;HIST1H2BJ	Histone H2B type 1-B;Histone H2B type 2-E;Histone H2B type 1-O;Histone H2B type 1-J	1.03322	0.833457	9	2	0	55.6	7.9	0	13.95	0	12.865	25256000	11	P33778;Q16778;P23527;P06899;Q6DRA6;Q6DN03	P33778;Q16778;P23527;P06899
LDHB	L-lactate dehydrogenase B chain	3.65492	3.77227	8	7	7	27.2	23.7	23.7	36.638	0	98.262	493090000	35	P07195	P07195
H1F0	Histone H1.0;Histone H1.0, N-terminally processed	3.30891	2.95607	6	6	6	27.8	27.8	27.8	20.863	0	60.919	727280000	28	P07305	P07305
TUBB	Tubulin beta chain	2.68637	2.99998	13	3	2	30.6	9.5	6.1	49.67	0	31.838	2620200000	34	P07437;A6NNZ2;Q9H4B7;CON__ENSEMBL:ENSBTAP00000025008	P07437
PFN1	Profilin-1	3.26308	3.00815	8	8	8	57.9	57.9	57.9	15.054	0	59.937	332690000	42	P07737;CON__P02584	P07737
APRT	Adenine phosphoribosyltransferase	-2.01467	-1.88485	3	3	3	17.8	17.8	17.8	19.608	0	64.11	26754000	7	P07741	P07741
HSP90AA1	Heat shock protein HSP 90-alpha	2.46194	2.78079	14	10	10	20.2	13.7	13.7	84.659	0	68.22	267450000	30	P07900;Q58FG1	P07900
HNRNPC	Heterogeneous nuclear ribonucleoproteins C1/C2	3.00121	1.99643	11	11	10	29.4	29.4	28.1	33.67	0	75.853	1652200000	36	P07910;O60812;B7ZW38;B2RXH8;P0DMR1;A0A0G2JPF8;A0A0G2JNQ3;Q86SE5	P07910
HSP90AB1	Heat shock protein HSP 90-beta	3.86146	4.12026	15	15	10	22.7	22.7	14.1	83.263	0	323.31	5006800000	86	P08238;Q58FF8;Q58FF7;Q14568	P08238
VIM	Vimentin	2.22624	3.05404	14	13	12	33.7	32.2	30.3	53.651	0	284.54	376730000	30	P08670;P41219;P17661	P08670
RPS17	40S ribosomal protein S17	0.432302	-0.789892	2	2	2	16.3	16.3	16.3	15.55	0	14.681	72801000	5	P08708	P08708
ANXA5	Annexin A5	0.475711	0.570244	8	8	8	25.6	25.6	25.6	35.936	0	55.288	231530000	16	P08758	P08758
RPSA	40S ribosomal protein SA	-0.0323486	-0.00668764	3	3	3	12.9	12.9	12.9	32.854	0	32.052	225110000	9	P08865	P08865
HMGB1;HMGB1P1	High mobility group protein B1;Putative high mobility group protein B1-like 1	0.071476	0.00112295	5	5	5	20	20	20	24.893	0	31.58	69947000	8	P09429;B2RPK0;P26583	P09429;B2RPK0
HNRNPA1;HNRNPA1L2	Heterogeneous nuclear ribonucleoprotein A1;Heterogeneous nuclear ribonucleoprotein A1, N-terminally processed;Heterogeneous nuclear ribonucleoprotein A1-like 2	3.25321	3.46788	6	6	5	19.1	19.1	17.2	38.746	0	323.31	823080000	24	P09651;Q32P51;A0A2R8Y4L2	P09651;Q32P51
PARP1	Poly [ADP-ribose] polymerase 1	1.31645	3.77921	15	15	14	14.5	14.5	13.6	113.08	0	99.352	408570000	27	P09874	P09874
UCHL1	Ubiquitin carboxyl-terminal hydrolase isozyme L1	-0.630426	-0.181524	4	4	4	17.9	17.9	17.9	24.824	0	24.646	50567000	7	P09936	P09936
HIST2H2AA3;HIST1H2AG;HIST1H2AJ;H2AFJ;HIST2H2AC;HIST1H2AH;HIST1H2AD;HIST1H2AC;HIST3H2A;HIST1H2AB;H2AFX;H2AFV;H2AFZ;HIST1H2AA	Histone H2A type 2-A;Histone H2A type 1;Histone H2A type 1-J;Histone H2A.J;Histone H2A type 2-C;Histone H2A type 1-H;Histone H2A type 1-D;Histone H2A type 1-C;Histone H2A type 3;Histone H2A type 1-B/E;Histone H2AX;Histone H2A.V;Histone H2A.Z;Histone H2A type 1-A	2.03422	2.11898	4	4	4	35.4	35.4	35.4	14.095	0	50.195	580170000	17	Q6FI13;P0C0S8;Q99878;Q9BTM1;Q16777;Q96KK5;P20671;Q93077;Q7L7L0;P04908;P16104;Q71UI9;P0C0S5;Q96QV6;Q8IUE6	Q6FI13;P0C0S8;Q99878;Q9BTM1;Q16777;Q96KK5;P20671;Q93077;Q7L7L0;P04908;P16104;Q71UI9;P0C0S5;Q96QV6
HSPA1A;HSPA1B;HSPA1L	Heat shock 70 kDa protein 1A;Heat shock 70 kDa protein 1B;Heat shock 70 kDa protein 1-like	5.31402	4.84395	20	19	10	35.3	34.2	21.5	70.051	0	323.31	8255500000	131	P0DMV8;P0DMV9;P34931	P0DMV8;P0DMV9;P34931
HIST1H1E	Histone H1.4	8.52865	7.93103	25	25	8	58.9	58.9	21.5	21.865	0	323.31	60490000000	344	P10412	P10412
CTSA	Lysosomal protective protein;Lysosomal protective protein 32 kDa chain;Lysosomal protective protein 20 kDa chain	-2.05955	2.95887	1	1	1	1.5	1.5	1.5	54.465	0.0043478	6.1476	80570000	3	P10619	P10619
HSPD1	60 kDa heat shock protein, mitochondrial	3.34624	3.48226	15	15	15	28.6	28.6	28.6	61.054	0	270.66	1554500000	53	P10809	P10809
HSPA5	78 kDa glucose-regulated protein	2.82216	3.29492	22	22	21	36.9	36.9	35.8	72.332	0	323.31	7492900000	92	P11021	P11021
HSPA8	Heat shock cognate 71 kDa protein	2.79429	2.24421	19	15	15	31.6	27.1	27.1	70.897	0	141.53	1150500000	45	P11142;P54652	P11142
MTHFD1	C-1-tetrahydrofolate synthase, cytoplasmic;Methylenetetrahydrofolate dehydrogenase;Methenyltetrahydrofolate cyclohydrolase;Formyltetrahydrofolate synthetase;C-1-tetrahydrofolate synthase, cytoplasmic, N-terminally processed	-2.6654	-2.79412	2	2	2	2.1	2.1	2.1	101.56	0	11.579	12569000	4	P11586	P11586
PABPC1	Polyadenylate-binding protein 1	-0.794806	-1.23518	3	3	3	5.7	5.7	5.7	70.67	0	17.896	31898000	6	P11940;Q13310;Q9H361	P11940
PCNA	Proliferating cell nuclear antigen	-0.681356	-0.75391	3	3	3	15.3	15.3	15.3	28.768	0	34.503	51641000	4	P12004	P12004
SLC25A6	ADP/ATP translocase 3;ADP/ATP translocase 3, N-terminally processed	-1.45217	-0.987909	8	1	1	22.5	3	3	32.866	0.0024631	6.5002	27622000	6	P12236	P12236
IMPDH2	Inosine-5-monophosphate dehydrogenase 2	-2.05001	-1.87628	2	2	2	4.9	4.9	4.9	55.804	0	22.127	33830000	4	P12268	P12268
CKB	Creatine kinase B-type	3.01657	3.38	10	10	10	31.5	31.5	31.5	42.644	0	280.49	1744900000	51	P12277;P06732	P12277
EEF2	Elongation factor 2	3.90698	4.25258	21	21	21	26.6	26.6	26.6	95.337	0	268.51	1331300000	60	P13639;Q15029	P13639
PLS3;LCP1	Plastin-3;Plastin-2	0.772596	0.435568	4	4	4	7.8	7.8	7.8	70.81	0	28.009	50928000	5	P13797;P13796;Q14651	P13797;P13796
MIF	Macrophage migration inhibitory factor	1.15282	4.70624	5	5	5	47.8	47.8	47.8	12.476	0	61.746	7194200000	29	P14174	P14174
PKM	Pyruvate kinase PKM	3.6293	4.04614	18	18	17	46.5	46.5	40.7	57.936	0	323.31	2704300000	67	P14618;P30613	P14618
HSP90B1	Endoplasmin	1.47449	2.04708	10	9	9	13.4	11.7	11.7	92.468	0	57.74	233080000	31	P14625;Q58FF3	P14625
HNRNPL	Heterogeneous nuclear ribonucleoprotein L	0.428328	0.516119	7	7	7	12.4	12.4	12.4	64.132	0	46.019	238180000	12	P14866;Q8WVV9	P14866
JUP	Junction plakoglobin	-0.246267	-0.114552	5	5	5	7.7	7.7	7.7	81.744	0	44.334	47539000	5	P14923	P14923
RPS2	40S ribosomal protein S2	2.86375	2.62387	7	7	7	25.9	25.9	25.9	31.324	0	49.256	243000000	25	P15880	P15880
DSP	Desmoplakin	1.28378	1.65458	13	13	13	4.8	4.8	4.8	331.77	0	142.9	148140000	18	P15924	P15924
CBR1	Carbonyl reductase [NADPH] 1	-2.2079	-1.69634	5	5	5	24.5	24.5	24.5	30.375	0	59.664	96946000	8	P16152;O75828	P16152
HIST1H1D	Histone H1.3	5.63475	4.72294	24	8	8	58.4	25.3	25.3	22.35	0	65.981	3718800000	41	P16402;REV__P16402	P16402
HIST1H1C	Histone H1.2	5.92767	5.28899	23	8	8	57.3	22.1	22.1	21.364	0	105.02	7130300000	73	P16403;Q02539;P16401;P22492	P16403
PCSK2	Neuroendocrine convertase 2	2.16911	1.30188	1	1	1	1.6	1.6	1.6	70.564	0.0042105	6.1097	58017000000	6	P16519	P16519
HSPA6;HSPA7	Heat shock 70 kDa protein 6;Putative heat shock 70 kDa protein 7	1.20614	1.21991	10	1	1	14.3	1.7	1.7	71.027	0	249.75	427000000	16	P17066;P48741	P17066;P48741
DDX5	Probable ATP-dependent RNA helicase DDX5	-0.366978	-0.274748	5	5	3	9.1	9.1	5.4	69.147	0	32.065	219220000	10	P17844	P17844
PFKL	ATP-dependent 6-phosphofructokinase, liver type	0.675885	1.88137	12	11	10	19.9	17.4	16.3	85.018	0	117.61	590350000	26	P17858	P17858
PSMC3	26S protease regulatory subunit 6A	-1.15856	-0.716783	1	1	1	1.6	1.6	1.6	49.203	0.0083682	6.0888	31218000	2	P17980	P17980
TCP1	T-complex protein 1 subunit alpha	1.40877	1.79605	10	10	10	19.4	19.4	19.4	60.343	0	65.563	212190000	23	P17987	P17987
RPL35A	60S ribosomal protein L35a	1.05285	0.0305257	4	4	4	32.7	32.7	32.7	12.538	0	23.681	65323000	6	P18077	P18077
RPL7	60S ribosomal protein L7	0.706863	0.625499	6	6	6	28.6	28.6	28.6	29.225	0	151.95	518160000	12	P18124	P18124
NCL	Nucleolin	2.54763	2.16888	8	8	8	8.2	8.2	8.2	76.613	0	54.099	324770000	14	P19338	P19338
RAB6A;RAB6B;RAB39A	Ras-related protein Rab-6A;Ras-related protein Rab-6B;Ras-related protein Rab-39A	-1.11189	-0.843791	1	1	1	5.3	5.3	5.3	23.593	0.0022936	6.3078	43970000	3	P20340;Q9NRW1;Q14964	P20340;Q9NRW1;Q14964
FLNA	Filamin-A	1.35926	1.487	21	21	21	11.4	11.4	11.4	280.74	0	201.49	357200000	45	P21333	P21333
UBA1	Ubiquitin-like modifier-activating enzyme 1	0.0603018	0.297693	9	9	9	10.1	10.1	10.1	117.85	0	68.195	569590000	20	P22314	P22314
NME2;NME1;NME2P1	Nucleoside diphosphate kinase B;Nucleoside diphosphate kinase A;Putative nucleoside diphosphate kinase	2.88563	2.49267	8	8	8	46.7	46.7	46.7	17.298	0	64.929	478270000	25	P22392;P15531;O60361	P22392;P15531;O60361
SPRR2B;SPRR2D;SPRR2E;SPRR2A;SPRR2G;SPRR2F	Small proline-rich protein 2B;Small proline-rich protein 2D;Small proline-rich protein 2E;Small proline-rich protein 2A;Small proline-rich protein 2G;Small proline-rich protein 2F	-1.45812	-1.11813	3	3	3	54.2	54.2	54.2	7.9754	0	17.188	22239000	3	P35325;P22532;P22531;P35326;Q9BYE4;Q96RM1	P35325;P22532;P22531;P35326;Q9BYE4;Q96RM1
HNRNPA2B1	Heterogeneous nuclear ribonucleoproteins A2/B1	3.69866	3.99941	14	14	14	52.7	52.7	52.7	37.429	0	323.31	1594200000	45	P22626	P22626
SFPQ	Splicing factor, proline- and glutamine-rich	-1.37029	-1.21204	4	3	3	5.4	4.2	4.2	76.149	0	17.869	17826000	3	P23246	P23246
PPIB	Peptidyl-prolyl cis-trans isomerase B	-3.22863	-2.97385	2	2	2	12	12	12	23.742	0	26.344	77814000	5	P23284	P23284
RPS3	40S ribosomal protein S3	1.57535	1.1975	7	7	7	30.5	30.5	30.5	26.688	0	47.449	190510000	10	P23396	P23396
AHCY	Adenosylhomocysteinase	0.7615	1.29231	6	6	6	14.1	14.1	14.1	47.716	0	48.855	173770000	14	P23526	P23526
CFL1	Cofilin-1	0.848356	0.646752	4	4	4	28.3	28.3	28.3	18.502	0	27.814	190460000	12	P23528;Q9Y281	P23528
ATP5A1	ATP synthase subunit alpha, mitochondrial	-3.66401	-3.03275	7	7	7	17	17	17	59.75	0	68.597	241920000	14	P25705	P25705
MSN;EZR;RDX	Moesin;Ezrin;Radixin	-2.08803	-1.78217	3	3	3	5.9	5.9	5.9	67.819	0	18.589	32321000	3	P26038;P15311;P35241	P26038;P15311;P35241
RPL13	60S ribosomal protein L13	1.22114	1.02222	5	5	5	25.1	25.1	25.1	24.261	0	34.025	253590000	14	P26373	P26373
PTBP1	Polypyrimidine tract-binding protein 1	-0.0740156	0.336611	6	6	4	13.6	13.6	10.9	57.221	0	46.474	68050000	8	P26599;O95758	P26599
TARS;TARSL2	Threonine--tRNA ligase, cytoplasmic;Probable threonine--tRNA ligase 2, cytoplasmic	-2.25065	-3.23982	2	2	2	3	3	3	83.434	0	13.513	27568000	4	P26639;A2RTX5	P26639;A2RTX5
VARS	Valine--tRNA ligase	-2.3537	-2.19654	3	3	3	3.3	3.3	3.3	140.47	0	17.829	11520000	4	P26640	P26640
EEF1G	Elongation factor 1-gamma	1.95357	2.10563	6	6	6	15.1	15.1	15.1	50.118	0	84.52	254220000	27	P26641	P26641
YWHAQ	14-3-3 protein theta	-1.48441	-1.99424	6	3	2	28.6	18.8	15.1	27.764	0	81.004	50923000	5	P27348	P27348
CALR	Calreticulin	-0.278312	-0.104148	4	4	4	8.9	8.9	8.9	48.141	0	86.859	65955000	6	P27797	P27797
PSMA5	Proteasome subunit alpha type-5	0.567286	0.568285	2	2	2	9.5	9.5	9.5	26.411	0	21.587	122730000	5	P28066	P28066
PSMB5	Proteasome subunit beta type-5	-0.753643	-1.10066	6	6	6	27.8	27.8	27.8	28.48	0	39.992	47808000	10	P28074	P28074
TKT	Transketolase	0.71633	1.15256	7	7	7	12.8	12.8	12.8	67.877	0	62.14	349270000	13	P29401	P29401
SERPINB3;SERPINB4	Serpin B3;Serpin B4	-3.78769	-3.17323	2	2	2	7.4	7.4	7.4	44.564	0	12.887	7479300	2	P29508;P48594	P29508;P48594
EEF1D	Elongation factor 1-delta	-4.68818	-4.34283	3	3	2	14.9	14.9	11.7	31.121	0	56.052	19947000	3	P29692	P29692
ERP29	Endoplasmic reticulum resident protein 29	-4.45805	-3.79932	1	1	1	4.6	4.6	4.6	28.993	0.0022523	6.2408	3005900	2	P30040	P30040
RPL12	60S ribosomal protein L12	0.547947	0.235759	5	5	5	33.9	33.9	33.9	17.818	0	40.781	271390000	9	P30050	P30050
ECHS1	Enoyl-CoA hydratase, mitochondrial	-4.97403	-5.70698	1	1	1	7.2	7.2	7.2	31.387	0	8.307	8216500	3	P30084	P30084
PDIA3	Protein disulfide-isomerase A3	0.353649	0.407255	7	7	7	16.8	16.8	16.8	56.782	0	44.084	74451000	12	P30101	P30101
PPP2R1A	Serine/threonine-protein phosphatase 2A 65 kDa regulatory subunit A alpha isoform	-3.89324	-2.64445	1	1	1	2.2	2.2	2.2	65.308	0.0022989	6.3172	11126000	2	P30153	P30153
NMT1	Glycylpeptide N-tetradecanoyltransferase 1	-4.25201	-3.70873	2	2	2	4.8	4.8	4.8	56.806	0	12.603	4363800	4	P30419	P30419
S100A7A;S100A7	Protein S100-A7A;Protein S100-A7	-0.991654	-0.57221	1	1	1	10.9	10.9	10.9	11.305	0.0042373	6.1154	79291000	3	Q86SG5;P31151	Q86SG5;P31151
HNRNPH1	Heterogeneous nuclear ribonucleoprotein H;Heterogeneous nuclear ribonucleoprotein H, N-terminally processed	0.549104	0.941557	9	9	7	23.2	23.2	17.1	49.229	0	86.333	252980000	22	P31943;P55795	P31943
SFN	14-3-3 protein sigma	2.24687	1.78957	3	1	1	9.3	3.2	3.2	27.774	0	16.661	83829000	8	P31947	P31947
PRDX2	Peroxiredoxin-2	2.73759	2.42527	5	4	4	24.2	18.7	18.7	21.892	0	24.503	186270000	11	P32119	P32119
RPL9	60S ribosomal protein L9	0.289954	0.543843	2	2	2	9.4	9.4	9.4	21.863	0	30.355	90593000	7	P32969	P32969
DUT	Deoxyuridine 5-triphosphate nucleotidohydrolase, mitochondrial	0.147868	-0.205135	2	2	2	7.1	7.1	7.1	26.563	0	14.164	110000000	5	P33316	P33316
SHMT2	Serine hydroxymethyltransferase, mitochondrial	-1.2247	-0.109413	2	2	2	4.8	4.8	4.8	55.992	0	13.767	27865000	7	P34897	P34897
HSPA4;HSPH1;HSPA4L	Heat shock 70 kDa protein 4;Heat shock protein 105 kDa;Heat shock 70 kDa protein 4L	-1.31262	-1.31478	2	2	2	2.5	2.5	2.5	94.33	0	13.653	25041000	5	P34932;Q92598;O95757	P34932;Q92598;O95757
PHB	Prohibitin	0.015975	0.508058	2	2	2	7	7	7	29.804	0	11.552	50397000	2	P35232	P35232
RPL22	60S ribosomal protein L22	2.57417	1.27587	4	4	4	40.6	40.6	40.6	14.787	0	174.84	183850000	18	P35268	P35268
RPL4	60S ribosomal protein L4	2.70719	2.86381	8	8	8	19.9	19.9	19.9	47.697	0	222.15	210440000	22	P36578	P36578
TAGLN2	Transgelin-2	1.63926	1.6325	8	8	8	42.7	42.7	42.7	22.391	0	55.774	680430000	38	P37802;Q9UI15	P37802
TALDO1	Transaldolase	-1.68842	-1.96264	5	5	5	13.9	13.9	13.9	37.54	0	31.436	100230000	9	P37837	P37837
HSPA9	Stress-70 protein, mitochondrial	1.15098	1.47655	8	8	8	15.3	15.3	15.3	73.68	0	182.09	542000000	27	P38646	P38646
EIF4A3	Eukaryotic initiation factor 4A-III;Eukaryotic initiation factor 4A-III, N-terminally processed	-3.13195	-3.88922	4	3	3	14.1	10.2	10.2	46.871	0	20.927	67994000	4	P38919	P38919
RPL3	60S ribosomal protein L3	2.96898	3.24883	8	8	8	15.1	15.1	15.1	46.108	0	52.216	461430000	20	P39023;Q92901	P39023
CCT6A	T-complex protein 1 subunit zeta	-0.617808	-0.0578923	6	6	6	12.4	12.4	12.4	58.024	0	46.123	241640000	14	P40227;Q92526	P40227
RPL13A	60S ribosomal protein L13a	1.34035	0.271334	5	5	5	21.7	21.7	21.7	23.577	0	34.922	176270000	21	P40429;Q6NVV1	P40429
MDH1	Malate dehydrogenase, cytoplasmic	1.08953	1.27958	4	4	4	13.5	13.5	13.5	36.426	0	36.569	173800000	12	P40925	P40925
MDH2	Malate dehydrogenase, mitochondrial	0.071744	0.295219	7	7	7	26.3	26.3	26.3	35.503	0	61.283	248690000	21	P40926	P40926
EIF2S3;EIF2S3L	Eukaryotic translation initiation factor 2 subunit 3;Putative eukaryotic translation initiation factor 2 subunit 3-like protein	-0.914352	-0.63414	3	3	2	7.6	7.6	4.2	51.109	0	17.416	61548000	7	P41091;Q2VIR3	P41091;Q2VIR3
TMPO	Lamina-associated polypeptide 2, isoform alpha;Thymopoietin;Thymopentin	-1.45479	-1.66178	2	2	2	4.2	4.2	4.2	75.491	0	19.336	21327000	5	P42166	P42166
RPS27;RPS27L	40S ribosomal protein S27;40S ribosomal protein S27-like	0.218966	-0.142864	2	2	2	25	25	25	9.461	0	14.212	84590000	5	P42677;Q71UM5	P42677;Q71UM5
CDKN2A	Cyclin-dependent kinase inhibitor 2A	-3.35111	-3.88372	1	1	1	10.9	10.9	10.9	16.532	0	22.876	15306000	2	P42771	P42771
MATR3	Matrin-3	-1.45804	-1.48958	5	5	5	8.1	8.1	8.1	94.622	0	37.875	47549000	6	P43243	P43243
VDAC2	Voltage-dependent anion-selective channel protein 2	0.4686	0.705133	6	6	6	24.1	24.1	24.1	31.566	0	38.275	62253000	9	P45880	P45880
RANGAP1	Ran GTPase-activating protein 1	-2.63147	-2.70571	2	2	2	4.4	4.4	4.4	63.541	0	13.712	8123800	3	P46060	P46060
RPL5	60S ribosomal protein L5	0.453346	0.523031	4	4	4	14.8	14.8	14.8	34.362	0	28.878	100930000	8	P46777	P46777
RPL21	60S ribosomal protein L21	-1.97585	-4.11136	3	3	3	20.6	20.6	20.6	18.565	0	17.696	134840000	4	P46778	P46778
RPL28	60S ribosomal protein L28	1.88746	1.34979	10	10	9	52.6	52.6	45.3	15.747	0	67.068	364130000	20	P46779	P46779
RPS9	40S ribosomal protein S9	1.65831	1.18169	6	6	6	25.8	25.8	25.8	22.591	0	35.508	214770000	10	P46781	P46781
RPS5	40S ribosomal protein S5;40S ribosomal protein S5, N-terminally processed	-0.40887	-0.441424	3	3	3	18.1	18.1	18.1	22.876	0	19.255	56441000	9	P46782	P46782
RPL29	60S ribosomal protein L29	0.954186	1.35543	3	3	3	15.1	15.1	15.1	17.752	0	24.33	167150000	7	P47914	P47914
LGALS7	Galectin-7	0.0611124	0.0905719	3	3	3	27.2	27.2	27.2	15.075	0	19.959	29420000	4	P47929	P47929
ATP5O	ATP synthase subunit O, mitochondrial	3.37627	3.76432	5	5	5	25.4	25.4	25.4	23.277	0	69.262	168880000	32	P48047	P48047
ARCN1	Coatomer subunit delta	-1.7139	-2.00073	2	2	2	5.1	5.1	5.1	57.21	0	11.596	7117200	2	P48444	P48444
CCT5	T-complex protein 1 subunit epsilon	-1.39624	-1.12351	5	5	5	10.2	10.2	10.2	59.67	0	30.076	82915000	12	P48643	P48643
RPL34	60S ribosomal protein L34	4.50777	3.9723	6	6	6	41.9	41.9	41.9	13.293	0	47.776	368700000	12	P49207	P49207
NASP	Nuclear autoantigenic sperm protein	-0.317795	-0.368399	4	4	4	8.2	8.2	8.2	85.237	0	32.511	67607000	8	P49321	P49321
FASN	Fatty acid synthase;[Acyl-carrier-protein] S-acetyltransferase;[Acyl-carrier-protein] S-malonyltransferase;3-oxoacyl-[acyl-carrier-protein] synthase;3-oxoacyl-[acyl-carrier-protein] reductase;3-hydroxyacyl-[acyl-carrier-protein] dehydratase;Enoyl-[acyl-carrier-protein] reductase;Oleoyl-[acyl-carrier-protein] hydrolase	0	0.0347877	13	13	12	5.9	5.9	5.4	273.42	0	78.527	172820000	16	P49327	P49327
CCT3	T-complex protein 1 subunit gamma	1.43475	1.80368	8	8	8	15	15	15	60.533	0	58.234	254660000	24	P49368	P49368
TUFM	Elongation factor Tu, mitochondrial	1.22754	1.33268	9	9	9	24.3	24.3	24.3	49.541	0	72.645	130450000	18	P49411	P49411
SARS	Serine--tRNA ligase, cytoplasmic	-4.89287	-3.76271	1	1	1	1.6	1.6	1.6	58.777	0.0022779	6.2827	2120000	1	P49591	P49591
HINT1	Histidine triad nucleotide-binding protein 1	1.20791	1.39203	1	1	1	11.1	11.1	11.1	13.802	0	9.7333	83072000	4	P49773	P49773
GMPS	GMP synthase [glutamine-hydrolyzing]	-2.67491	-2.71167	1	1	1	1.6	1.6	1.6	76.715	0.0024155	6.4526	12682000	3	P49915	P49915
GDI2;GDI1	Rab GDP dissociation inhibitor beta;Rab GDP dissociation inhibitor alpha	-1.10348	-0.497433	4	4	4	10.3	10.3	10.3	50.663	0	39.7	59078000	11	P50395;P31150	P50395;P31150
SERPINH1	Serpin H1	0.955059	0.428419	4	4	4	10	10	10	46.44	0	26.983	53580000	6	P50454	P50454
RPL14	60S ribosomal protein L14	1.38382	1.40681	3	3	3	16.3	16.3	16.3	23.432	0	21.861	169350000	20	P50914	P50914
CCT8	T-complex protein 1 subunit theta	1.07127	1.4092	8	8	8	16.4	16.4	16.4	59.62	0	112.33	314950000	19	P50990	P50990
CCT4	T-complex protein 1 subunit delta	1.02639	1.4156	8	8	8	16	16	16	57.924	0	244.25	524350000	22	P50991	P50991
RAB5C	Ras-related protein Rab-5C	-2.61187	-2.55959	4	4	4	25.9	25.9	25.9	23.482	0	25.609	70734000	7	P51148;P20339;P61020	P51148
RAB7A	Ras-related protein Rab-7a	-2.7574	-3.41363	2	2	2	12.1	12.1	12.1	23.489	0	20.959	60116000	6	P51149	P51149
HNRNPA3	Heterogeneous nuclear ribonucleoprotein A3	0.846085	1.2942	3	2	2	9.5	7.7	7.7	39.594	0	28.188	196320000	5	P51991	P51991
PGD	6-phosphogluconate dehydrogenase, decarboxylating	0.756588	0.729322	3	3	3	6.8	6.8	6.8	53.139	0	54.183	68514000	10	P52209	P52209
HNRNPM	Heterogeneous nuclear ribonucleoprotein M	1.74394	1.92471	9	9	9	15.3	15.3	15.3	77.515	0	89.529	256880000	21	P52272	P52272
KPNA2	Importin subunit alpha-1	-2.29519	-1.95309	3	3	3	7.8	7.8	7.8	57.861	0	49.361	68604000	9	P52292	P52292
POLR2H	DNA-directed RNA polymerases I, II, and III subunit RPABC3	-3.8889	-3.57556	1	1	1	10.7	10.7	10.7	17.143	0	8.9252	16895000	3	P52434	P52434
HNRNPF	Heterogeneous nuclear ribonucleoprotein F;Heterogeneous nuclear ribonucleoprotein F, N-terminally processed	-4.33558	-4.30997	4	2	2	13.5	7	7	45.671	0	12.856	18283000	4	P52597	P52597
CTSC	Dipeptidyl peptidase 1;Dipeptidyl peptidase 1 exclusion domain chain;Dipeptidyl peptidase 1 heavy chain;Dipeptidyl peptidase 1 light chain	-1.45163	-0.421309	1	1	1	2.6	2.6	2.6	51.853	0	7.2873	19264000	5	P53634	P53634
VCP	Transitional endoplasmic reticulum ATPase	-0.0227251	0.341938	4	4	4	6.6	6.6	6.6	89.321	0	29.107	90963000	6	P55072	P55072
MARS	Methionine--tRNA ligase, cytoplasmic	-1.19201	-0.777315	1	1	1	2.4	2.4	2.4	101.11	0	11.941	46174000	1	P56192	P56192
TPI1	Triosephosphate isomerase	5.57431	5.23851	16	16	16	71.5	71.5	71.5	26.669	0	293.7	2814300000	101	P60174	P60174
MYL6;MYL6B	Myosin light polypeptide 6;Myosin light chain 6B	-0.486505	-1.40067	2	2	2	13.9	13.9	13.9	16.93	0	13.615	19413000	2	P60660;P14649	P60660;P14649
ACTB;ACTA1;ACTA2;ACTG2;ACTC1	Actin, cytoplasmic 1;Actin, cytoplasmic 1, N-terminally processed;Actin, alpha skeletal muscle;Actin, aortic smooth muscle;Actin, gamma-enteric smooth muscle;Actin, alpha cardiac muscle 1	5.34589	5.45242	23	23	1	62.9	62.9	4.5	41.736	0	323.31	14945000000	151	P60709;P68133;P62736;P63267;P68032;Q562R1;Q6S8J3;A5A3E0;P0CG38;P0CG39;Q9BYX7	P60709;P68133;P62736;P63267;P68032
EIF4A1;EIF4A2	Eukaryotic initiation factor 4A-I;Eukaryotic initiation factor 4A-II;Eukaryotic initiation factor 4A-II, N-terminally processed	2.64118	2.84962	7	7	6	19.7	19.7	15.8	46.153	0	287.28	988330000	31	P60842;Q14240	P60842;Q14240
RPS20	40S ribosomal protein S20	-0.111904	-0.0356469	5	5	5	36.1	36.1	36.1	13.373	0	40.791	394620000	15	P60866	P60866
PSMA6	Proteasome subunit alpha type-6	-0.943786	-0.442214	4	4	4	19.1	19.1	19.1	27.399	0	26.361	37265000	5	P60900	P60900
CDC42	Cell division control protein 42 homolog	-0.5291	-0.976659	1	1	1	5.8	5.8	5.8	21.258	0	6.693	16487000	2	P60953	P60953
DSTN	Destrin	-5.12728	-5.62743	1	1	1	7.3	7.3	7.3	18.506	0	7.0002	16949000	4	P60981	P60981
UBE2M	NEDD8-conjugating enzyme Ubc12	-0.320221	0.3167	2	2	2	10.4	10.4	10.4	20.9	0	11.57	21006000	3	P61081	P61081
RPS3A	40S ribosomal protein S3a	-0.241179	-0.00112295	8	8	8	30.3	30.3	30.3	29.945	0	53.307	250870000	13	P61247	P61247
RPL26;RPL26L1	60S ribosomal protein L26;60S ribosomal protein L26-like 1	-0.313866	-0.588527	2	2	2	16.6	16.6	16.6	17.258	0	13.22	21610000	2	P61254;Q9UNX3	P61254;Q9UNX3
RPL15	60S ribosomal protein L15	2.02365	1.93335	6	6	6	28.9	28.9	28.9	24.146	0	52.711	275640000	12	P61313	P61313
RPL37A	60S ribosomal protein L37a	0.978206	-0.296878	4	4	4	50	50	50	10.275	0	35.691	62459000	8	P61513;A6NKH3	P61513
LYZ	Lysozyme C	0.890242	1.46606	1	1	1	6.1	6.1	6.1	16.537	0	50.761	88960000	1	P61626	P61626
RPL37	60S ribosomal protein L37	1.64292	1.42508	5	5	5	33	33	33	11.078	0	33.26	755330000	11	P61927	P61927
SUMO2;SUMO3;SUMO4	Small ubiquitin-related modifier 2;Small ubiquitin-related modifier 3;Small ubiquitin-related modifier 4	0.781641	0.660693	2	2	2	23.2	23.2	23.2	10.871	0	13.518	66562000	14	P61956;P55854;Q6EEV6	P61956;P55854;Q6EEV6
HNRNPK	Heterogeneous nuclear ribonucleoprotein K	-0.411773	0.116031	7	7	7	14.5	14.5	14.5	50.976	0	58.006	146720000	12	P61978	P61978
PSMC5;SPATA5	26S protease regulatory subunit 8;Spermatogenesis-associated protein 5	-3.29554	-2.91169	1	1	1	3	3	3	45.626	0.004329	6.1458	2014900	1	P62195;Q8NB90	P62195;Q8NB90
RPS8	40S ribosomal protein S8	2.92558	2.61277	9	9	9	45.2	45.2	45.2	24.205	0	95.927	1440900000	30	P62241	P62241
RPS16	40S ribosomal protein S16	2.44873	2.14243	7	7	7	45.9	45.9	45.9	16.445	0	50.051	179990000	21	P62249	P62249
YWHAE	14-3-3 protein epsilon	2.18692	2.0451	8	6	6	36.1	30.2	30.2	29.174	0	121.19	360940000	54	P62258	P62258
RPS14	40S ribosomal protein S14	2.35163	1.36058	9	9	9	41.7	41.7	41.7	16.273	0	159.47	663960000	26	P62263	P62263
RPS23	40S ribosomal protein S23	2.41502	1.72585	2	2	2	13.3	13.3	13.3	15.807	0	13.55	111540000	13	P62266	P62266
RPS29	40S ribosomal protein S29	-2.07336	-2.44509	1	1	1	19.6	19.6	19.6	6.6767	0	7.5987	27029000	4	P62273	P62273
RPS11	40S ribosomal protein S11	0.752913	0.237217	7	7	7	38.6	38.6	38.6	18.431	0	43.607	66314000	8	P62280	P62280
SNRPD2	Small nuclear ribonucleoprotein Sm D2	0.199218	-0.274908	1	1	1	5.9	5.9	5.9	13.527	0.0022624	6.2553	13095000	1	P62316	P62316
PSMC6	26S protease regulatory subunit 10B	-3.15926	-3.10401	2	2	2	6.9	6.9	6.9	44.172	0	13.635	3064300	3	P62333	P62333
RPL7A	60S ribosomal protein L7a	2.99134	1.9954	12	12	12	41.7	41.7	41.7	29.995	0	122.08	521710000	30	P62424	P62424
RPS4X;RPS4Y1;RPS4Y2	40S ribosomal protein S4, X isoform;40S ribosomal protein S4, Y isoform 1;40S ribosomal protein S4, Y isoform 2	0.644588	0.873238	6	6	6	26.6	26.6	26.6	29.597	0	43.863	171440000	19	P62701;P22090;Q8TD47	P62701;P22090;Q8TD47
RPS6	40S ribosomal protein S6	0.789245	1.15784	3	3	3	12.9	12.9	12.9	28.68	0	22.952	131250000	7	P62753	P62753
HIST1H4A	Histone H4	5.57517	5.11939	10	10	10	58.3	58.3	58.3	11.367	0	154.15	4355700000	86	P62805	P62805
RAN	GTP-binding nuclear protein Ran	0.614071	-0.27339	7	7	7	30.1	30.1	30.1	24.423	0	106.23	293260000	24	P62826	P62826
RPL23	60S ribosomal protein L23	0.309417	0.538304	4	4	4	33.6	33.6	33.6	14.865	0	28.135	47861000	7	P62829	P62829
RPS24	40S ribosomal protein S24	2.16349	1.27914	3	3	3	19.5	19.5	19.5	15.423	0	20.095	72622000	7	P62847	P62847
RPS25	40S ribosomal protein S25	1.15763	1.13601	3	3	3	20.8	20.8	20.8	13.742	0	20.672	149930000	12	P62851	P62851
RPS26;RPS26P11	40S ribosomal protein S26;Putative 40S ribosomal protein S26-like 1	1.46488	0.414509	2	2	2	20.9	20.9	20.9	13.015	0	16.059	137550000	7	P62854;Q5JNZ5	P62854;Q5JNZ5
RPS28	40S ribosomal protein S28	-2.58795	-2.49799	2	2	2	23.2	23.2	23.2	7.8409	0	12.502	45889000	2	P62857	P62857
GNB2;GNB1;GNB4;GNB3	Guanine nucleotide-binding protein G(I)/G(S)/G(T) subunit beta-2;Guanine nucleotide-binding protein G(I)/G(S)/G(T) subunit beta-1;Guanine nucleotide-binding protein subunit beta-4;Guanine nucleotide-binding protein G(I)/G(S)/G(T) subunit beta-3	-2.1531	-1.81647	2	2	2	5.9	5.9	5.9	37.331	0	12.634	46677000	3	P62879;P62873;Q9HAV0;P16520	P62879;P62873;Q9HAV0;P16520
RPL30	60S ribosomal protein L30	0.865474	0.674169	4	4	4	32.2	32.2	32.2	12.784	0	28.266	391730000	9	P62888	P62888
RPL32	60S ribosomal protein L32	3.34887	3.00773	6	6	6	38.5	38.5	38.5	15.86	0	61.179	2493000000	26	P62910	P62910
RPL11	60S ribosomal protein L11	-0.189034	-0.491682	3	3	3	16.3	16.3	16.3	20.252	0	19.938	90651000	13	P62913	P62913
RPL8	60S ribosomal protein L8	1.95229	2.27522	6	6	6	19.8	19.8	19.8	28.024	0	203.02	349570000	21	P62917	P62917
PPIA	Peptidyl-prolyl cis-trans isomerase A;Peptidyl-prolyl cis-trans isomerase A, N-terminally processed	3.1219	3.02541	10	10	10	75.2	75.2	75.2	18.012	0	95.466	1021600000	39	P62937;Q9Y536;F5H284;P0DN37;P0DN26;A0A0B4J2A2;A0A075B767;A0A075B759	P62937
FKBP1A	Peptidyl-prolyl cis-trans isomerase FKBP1A	-0.446358	-1.36314	2	2	2	25	25	25	11.951	0	77.285	71127000	10	P62942	P62942
RPS27A;UBC;UBB;UBA52	Ubiquitin-40S ribosomal protein S27a;Ubiquitin;40S ribosomal protein S27a;Polyubiquitin-C;Ubiquitin;Polyubiquitin-B;Ubiquitin;Ubiquitin-60S ribosomal protein L40;Ubiquitin;60S ribosomal protein L40	2.34992	1.84067	6	6	6	48.1	48.1	48.1	17.965	0	47.315	625200000	23	P62979;A0A2R8Y422;P0CG48;P0CG47;P62987	P62979;A0A2R8Y422;P0CG48;P0CG47;P62987
RAC1;RAC3	Ras-related C3 botulinum toxin substrate 1;Ras-related C3 botulinum toxin substrate 3	-3.41271	-3.04208	2	2	2	12	12	12	21.45	0	12.773	10342000	3	P63000;P60763	P63000;P60763
YWHAZ	14-3-3 protein zeta/delta	3.96327	3.43564	9	9	6	41.6	41.6	31.8	27.745	0	104.26	501750000	55	P63104	P63104
DYNLL1;DYNLL2	Dynein light chain 1, cytoplasmic;Dynein light chain 2, cytoplasmic	-1.52301	-2.00422	1	1	1	12.4	12.4	12.4	10.366	0.0024038	6.4454	19564000	4	P63167;Q96FJ2	P63167;Q96FJ2
RPL38	60S ribosomal protein L38	-2.83975	-3.70786	1	1	1	14.3	14.3	14.3	8.2178	0	6.7307	15445000	9	P63173	P63173
EIF5A;EIF5AL1	Eukaryotic translation initiation factor 5A-1;Eukaryotic translation initiation factor 5A-1-like	-1.74021	-2.00491	3	3	1	28.6	28.6	11.7	16.832	0	20.067	28066000	2	P63241;Q6IS14;Q9GZV4	P63241;Q6IS14
GNB2L1	Guanine nucleotide-binding protein subunit beta-2-like 1;Guanine nucleotide-binding protein subunit beta-2-like 1, N-terminally processed	0.754918	1.04302	8	8	8	30	30	30	35.076	0	78.794	144940000	17	P63244	P63244
EEF1A1;EEF1A1P5	Elongation factor 1-alpha 1;Putative elongation factor 1-alpha-like 3	5.43217	5.5386	19	19	19	39.6	39.6	39.6	50.14	0	248.11	3597300000	116	P68104;Q5VTE0;Q05639	P68104;Q5VTE0
TUBA1B;TUBA1A;TUBA4A;TUBA3E	Tubulin alpha-1B chain;Tubulin alpha-1A chain;Tubulin alpha-4A chain;Tubulin alpha-3E chain	4.54838	4.46955	13	13	2	35.3	35.3	6.7	50.151	0	269.1	2070400000	69	P68363;Q71U36;P0DPH8;P0DPH7;P68366;Q6PEY2;Q9NY65;A6NHL2	P68363;Q71U36;P0DPH8;P0DPH7;P68366;Q6PEY2
TUBB4B;TUBB4A;TUBB8	Tubulin beta-4B chain;Tubulin beta-4A chain;Tubulin beta-8 chain	4.023	4.09304	14	14	3	34.4	34.4	9.9	49.83	0	124.22	1154400000	100	P68371;P04350;Q3ZCM7	P68371;P04350;Q3ZCM7
HIST1H3A;HIST2H3A;HIST3H3;HIST2H3PS2	Histone H3.1;Histone H3.2;Histone H3.1t;Histone H3	6.0555	4.75539	7	7	2	32.4	32.4	7.4	15.404	0	88.733	14388000000	82	P68431;Q71DI3;Q16695;Q5TEC6;Q6NXT2	P68431;Q71DI3;Q16695;Q5TEC6
GSTO1	Glutathione S-transferase omega-1	-0.667346	0.298015	3	3	3	13.7	13.7	13.7	27.566	0	38.056	111690000	11	P78417	P78417
DCD	Dermcidin;Survival-promoting peptide;DCD-1	2.45404	2.48632	3	3	3	29.1	29.1	29.1	11.284	0	19.707	208200000	9	P81605	P81605
RPL24	60S ribosomal protein L24	4.30905	3.55668	10	10	10	40.1	40.1	40.1	17.779	0	67.559	601680000	22	P83731	P83731
RPL36A	60S ribosomal protein L36a	1.35442	0.561677	3	3	3	17.9	17.9	17.9	12.441	0	18.09	88114000	7	P83881;Q969Q0	P83881
ERH	Enhancer of rudimentary homolog	2.6512	2.01743	3	3	3	36.5	36.5	36.5	12.259	0	21.501	332470000	9	P84090	P84090
RPL19	60S ribosomal protein L19	-0.881089	-0.734545	4	4	4	17.3	17.3	17.3	23.466	0	31.739	123930000	6	P84098	P84098
SRSF3	Serine/arginine-rich splicing factor 3	1.38474	1.19416	3	3	3	22.6	22.6	22.6	19.329	0	34.75	83938000	9	P84103	P84103
H3F3A	Histone H3.3	1.09198	-0.520654	7	2	2	32.4	7.4	7.4	15.328	0	11.871	99309000	5	P84243	P84243
SLC25A3	Phosphate carrier protein, mitochondrial	0.766479	2.86356	3	3	3	7.7	7.7	7.7	40.094	0	27.423	179700000	15	Q00325	Q00325
CLTC	Clathrin heavy chain 1	0.396994	0.526979	5	5	5	3.3	3.3	3.3	191.61	0	31.905	74348000	8	Q00610;P53675	Q00610
FKBP3	Peptidyl-prolyl cis-trans isomerase FKBP3	-4.39363	-5.57617	2	2	2	7.1	7.1	7.1	25.177	0	11.267	3693000	2	Q00688	Q00688
HNRNPU	Heterogeneous nuclear ribonucleoprotein U	1.91985	2.31779	11	11	11	14.8	14.8	14.8	90.583	0	98.992	319710000	35	Q00839	Q00839
PFKP	ATP-dependent 6-phosphofructokinase, platelet type	1.45992	2.64833	17	17	16	28.2	28.2	25.8	85.595	0	156.42	708800000	48	Q01813	Q01813
DSG1	Desmoglein-1	-0.607294	-0.725626	4	4	4	5.5	5.5	5.5	113.75	0	47.563	9450500	5	Q02413	Q02413
RPL18A	60S ribosomal protein L18a	1.78217	1.99984	6	6	6	27.3	27.3	27.3	20.762	0	43.421	154250000	23	Q02543	Q02543
FKBP4	Peptidyl-prolyl cis-trans isomerase FKBP4;Peptidyl-prolyl cis-trans isomerase FKBP4, N-terminally processed	-4.90026	-5.42395	5	5	5	13.3	13.3	13.3	51.804	0	32.741	30986000	6	Q02790	Q02790
RPL6	60S ribosomal protein L6	-1.63195	-1.7804	5	5	5	18.1	18.1	18.1	32.728	0	89.762	42087000	11	Q02878	Q02878
SLC25A11	Mitochondrial 2-oxoglutarate/malate carrier protein	-2.27958	-1.99946	2	2	2	9.6	9.6	9.6	34.061	0	20.264	13168000	5	Q02978	Q02978
EIF4G1	Eukaryotic translation initiation factor 4 gamma 1	-2.80802	-2.38692	3	3	3	3.3	3.3	3.3	175.49	0	29.29	7085700	3	Q04637	Q04637
YWHAH	14-3-3 protein eta	-3.17012	-3.71499	3	1	1	9.8	3.7	3.7	28.218	0	10.963	12371000	1	Q04917	Q04917
PRDX1	Peroxiredoxin-1	3.32587	3.44962	7	7	5	32.2	32.2	23.1	22.11	0	106.82	1013500000	28	Q06830	Q06830
RPL18	60S ribosomal protein L18	1.95138	1.82416	6	6	6	38.3	38.3	38.3	21.634	0	210.01	245740000	20	Q07020	Q07020
C1QBP	Complement component 1 Q subcomponent-binding protein, mitochondrial	-1.28506	-1.48603	1	1	1	5.3	5.3	5.3	31.362	0	7.3864	33124000	1	Q07021	Q07021
TGM3	Protein-glutamine gamma-glutamyltransferase E;Protein-glutamine gamma-glutamyltransferase E 50 kDa catalytic chain;Protein-glutamine gamma-glutamyltransferase E 27 kDa non-catalytic chain	-3.84108	-4.18604	1	1	1	2.3	2.3	2.3	76.631	0.002381	6.4053	2574900	1	Q08188	Q08188
DHX9	ATP-dependent RNA helicase A	-0.466428	-0.14466	7	7	7	6.9	6.9	6.9	140.96	0	49.51	128620000	11	Q08211	Q08211
DSC1	Desmocollin-1	-3.02542	-3.54059	2	2	2	2.8	2.8	2.8	99.986	0	20.273	42742000	4	Q08554	Q08554
RBBP4;RBBP7	Histone-binding protein RBBP4;Histone-binding protein RBBP7	-2.44069	-2.65865	2	2	2	4.5	4.5	4.5	47.655	0	11.418	9140900	2	Q09028;Q16576	Q09028;Q16576
ILF3	Interleukin enhancer-binding factor 3	-4.62471	-4.02557	3	3	3	5.1	5.1	5.1	95.337	0	36.965	14916000	3	Q12906	Q12906
TRAP1	Heat shock protein 75 kDa, mitochondrial	-2.86982	-3.49394	2	2	2	3.4	3.4	3.4	80.109	0	15.695	13506000	4	Q12931	Q12931
ACACA	Acetyl-CoA carboxylase 1;Biotin carboxylase	-2.44943	-1.89661	3	3	3	1.5	1.5	1.5	265.55	0	18.548	41379000	6	Q13085	Q13085
TARDBP	TAR DNA-binding protein 43	-2.89696	-2.83446	1	1	1	4.3	4.3	4.3	44.739	0	12.219	10509000	2	Q13148	Q13148
HNRNPA0	Heterogeneous nuclear ribonucleoprotein A0	-1.32789	-1.39778	2	2	2	10.5	10.5	10.5	30.84	0	17.563	42139000	3	Q13151	Q13151
PRDX4	Peroxiredoxin-4	-0.827216	-0.697821	2	1	1	6.6	4.1	4.1	30.54	0	9.4516	80770000	4	Q13162	Q13162
MAD2L1	Mitotic spindle assembly checkpoint protein MAD2A	-2.59884	-2.52953	1	1	1	3.9	3.9	3.9	23.51	0.0023041	6.326	13237000	3	Q13257	Q13257
TRIM28	Transcription intermediary factor 1-beta	-3.16658	-4.12956	4	4	4	5.9	5.9	5.9	88.549	0	52.096	214840000	8	Q13263	Q13263
G3BP1	Ras GTPase-activating protein-binding protein 1	-3.04053	-3.56468	3	3	3	10.5	10.5	10.5	52.164	0	19.358	18072000	5	Q13283	Q13283
EIF3I	Eukaryotic translation initiation factor 3 subunit I	-1.91257	-1.594	2	2	2	6.5	6.5	6.5	36.501	0	11.563	28194000	3	Q13347	Q13347
UBE2V1	Ubiquitin-conjugating enzyme E2 variant 1	-1.73621	-1.71961	2	2	1	12.9	12.9	4.8	16.495	0	9.8603	9712800	3	Q13404	Q13404
TCOF1	Treacle protein	-1.49117	-2.11621	2	2	2	1.3	1.3	1.3	152.1	0	18.042	3175600	3	Q13428	Q13428
SF3B2	Splicing factor 3B subunit 2	-3.4015	-2.98249	1	1	1	1.5	1.5	1.5	100.23	1	-2	4879700	2	Q13435	Q13435
DDX39B	Spliceosome RNA helicase DDX39B	-0.346461	0.324423	5	5	5	11.4	11.4	11.4	48.991	0	29.526	76133000	7	Q13838;O00148	Q13838
TUBB2B;TUBB2A;TUBB6	Tubulin beta-2B chain;Tubulin beta-2A chain;Tubulin beta-6 chain	-1.57892	-1.40864	11	1	1	24.5	2.7	2.7	49.953	1	-2	8806300	4	Q9BVA1;Q13885;Q9BUF5	Q9BVA1;Q13885;Q9BUF5
HNRNPD	Heterogeneous nuclear ribonucleoprotein D0	-1.56622	-1.24347	2	2	2	6.5	6.5	6.5	38.434	0	25.486	76631000	3	Q14103	Q14103
GANAB	Neutral alpha-glucosidase AB	-2.15775	-1.87993	3	3	3	4.4	4.4	4.4	106.87	0	19.023	138630000	6	Q14697	Q14697
KPNB1	Importin subunit beta-1	1.57256	1.56967	6	6	5	8.6	8.6	7.5	97.169	0	46.107	128080000	11	Q14974	Q14974
EIF4H	Eukaryotic translation initiation factor 4H	0.857174	1.68325	6	6	6	29.4	29.4	29.4	27.385	0	69.21	159330000	16	Q15056	Q15056
PPA1	Inorganic pyrophosphatase	-1.93773	-1.8999	2	2	2	5.5	5.5	5.5	32.66	0	11.388	52387000	4	Q15181	Q15181
PTGES3	Prostaglandin E synthase 3	0.0706711	-0.0915647	4	4	4	23.1	23.1	23.1	18.697	0	24.386	76102000	8	Q15185	Q15185
NONO	Non-POU domain-containing octamer-binding protein	1.0663	1.21166	5	5	4	11.9	11.9	10.2	54.231	0	58.477	214310000	16	Q15233;Q8WXF1	Q15233
PCBP1	Poly(rC)-binding protein 1	-2.4867	-2.21341	4	1	1	14	3.1	3.1	37.497	0	12.841	28021000	5	Q15365	Q15365
PCBP2;PCBP3	Poly(rC)-binding protein 2;Poly(rC)-binding protein 3	1.29674	1.33111	6	6	3	20.5	20.5	9.9	38.58	0	49.403	219870000	18	Q15366;P57721;P57723	Q15366;P57721
TCEB1	Transcription elongation factor B polypeptide 1	-0.962446	-0.8234	3	3	3	34.8	34.8	34.8	12.473	0	36.358	26246000	4	Q15369	Q15369
MAPRE1	Microtubule-associated protein RP/EB family member 1	-1.41995	-1.84799	3	3	3	16	16	16	29.999	0	30.896	91619000	9	Q15691	Q15691
NSDHL	Sterol-4-alpha-carboxylate 3-dehydrogenase, decarboxylating	-2.51308	-2.89371	1	1	1	5.1	5.1	5.1	41.9	0	57.637	40841000	2	Q15738	Q15738
DDB1	DNA damage-binding protein 1	-2.88681	-1.80928	1	1	1	0.7	0.7	0.7	126.97	0	6.9734	11765000	1	Q16531	Q16531
TIMM50	Mitochondrial import inner membrane translocase subunit TIM50	-3.44378	-2.97603	1	1	1	3.4	3.4	3.4	39.646	0	7.5576	37493000	2	Q3ZCQ8	Q3ZCQ8
TCHHL1	Trichohyalin-like protein 1	3.5161	2.92789	1	1	1	1.4	1.4	1.4	99.274	0	8.3607	361150000	6	Q5QJ38	Q5QJ38
KPRP	Keratinocyte proline-rich protein	2.05105	2.35646	5	5	5	11.6	11.6	11.6	64.135	0	95.381	1096300000	10	Q5T749	Q5T749
RALGAPA1	Ral GTPase-activating protein subunit alpha-1	2.07258	2.12796	1	1	1	0.3	0.3	0.3	229.83	0.0041929	6.0909	1161100000	10	Q6GYQ0	Q6GYQ0
DDX46	Probable ATP-dependent RNA helicase DDX46	-2.8307	-3.22504	2	2	2	2	2	2	117.36	0	11.797	4815700	4	Q7L014	Q7L014
DCXR	L-xylulose reductase	-3.44976	-3.15924	2	2	2	10.7	10.7	10.7	25.913	0	12.062	15966000	5	Q7Z4W1	Q7Z4W1
GPR126	G-protein coupled receptor 126	0.771358	0.16281	1	1	1	0.8	0.8	0.8	136.69	1	-2	1002400000	1	Q86SQ4	Q86SQ4
PLD3	Phospholipase D3	-2.20271	-0.327786	2	2	2	4.5	4.5	4.5	54.705	0	11.498	43952000	3	Q8IV08	Q8IV08
HIST3H2BB	Histone H2B type 3-B	-0.337513	-0.195556	9	1	1	55.6	5.6	5.6	13.908	0	6.5133	64001000	2	Q8N257;A0A2R8Y619	Q8N257
SERBP1	Plasminogen activator inhibitor 1 RNA-binding protein	2.11112	1.90067	5	5	5	16.9	16.9	16.9	44.965	0	46.603	131660000	19	Q8NC51	Q8NC51
APOA1BP	NAD(P)H-hydrate epimerase	-3.51413	-3.88104	1	1	1	8	8	8	31.674	0	12.257	10030000	1	Q8NCW5	Q8NCW5
ABHD11	Alpha/beta hydrolase domain-containing protein 11	-3.58163	-3.47558	2	2	2	7.3	7.3	7.3	34.69	0	11.915	33108000	4	Q8NFV4	Q8NFV4
ANGPTL6	Angiopoietin-related protein 6	2.00826	1.72797	1	1	1	1.5	1.5	1.5	51.694	0.0042194	6.1103	8995600000	9	Q8NI99	Q8NI99
POF1B	Protein POF1B	-3.39039	-3.60033	1	1	1	2.7	2.7	2.7	68.064	0	9.1513	16977000	1	Q8WVV4	Q8WVV4
LZIC	Protein LZIC	-0.881894	-1.0123	1	1	1	3.7	3.7	3.7	21.494	0.0043764	6.1665	40816000	2	Q8WZA0	Q8WZA0
H1FX	Histone H1x	3.33372	3.42485	8	8	7	38.5	38.5	30	22.487	0	71.001	343790000	16	Q92522	Q92522
DDX17	Probable ATP-dependent RNA helicase DDX17	-3.17381	-3.25816	4	2	2	6.3	3.2	3.2	80.272	0	12.921	18773000	3	Q92841	Q92841
KHSRP	Far upstream element-binding protein 2	0.436472	0.700262	7	7	7	14.8	14.8	14.8	73.114	0	48.206	104580000	13	Q92945	Q92945
FUBP1	Far upstream element-binding protein 1	-2.18146	-2.62802	4	4	4	7.8	7.8	7.8	67.56	0	294.28	112200000	6	Q96AE4	Q96AE4
HMCN1	Hemicentin-1	5.14781	3.8258	1	1	1	0.1	0.1	0.1	613.38	0.0023529	6.3829	36330000000	16	Q96RW7	Q96RW7
TBCB	Tubulin-folding cofactor B	-0.843357	-0.63449	3	3	3	11.9	11.9	11.9	27.325	0	18.53	56919000	6	Q99426	Q99426
PARK7	Protein deglycase DJ-1	1.6494	1.90205	5	5	5	28	28	28	19.891	0	31.774	108070000	12	Q99497	Q99497
COPS8	COP9 signalosome complex subunit 8	-5.31008	-5.38483	1	1	1	10	10	10	23.225	0	6.8837	21291000	2	Q99627	Q99627
HSD17B10	3-hydroxyacyl-CoA dehydrogenase type-2	-5.60953	-5.57825	2	2	2	10.7	10.7	10.7	26.923	0	12.6	13071000	2	Q99714	Q99714
CCT7	T-complex protein 1 subunit eta	1.27151	1.5423	13	13	13	23.2	23.2	23.2	59.366	0	82.817	276730000	29	Q99832	Q99832
PRMT1	Protein arginine N-methyltransferase 1	-3.31056	-2.9465	2	2	2	6.7	6.7	6.7	42.461	0	12.713	9691100	3	Q99873	Q99873
HIST1H2BL;HIST1H2BA	Histone H2B type 1-L;Histone H2B type 1-A	5.18814	5.00551	9	9	0	55.6	55.6	0	13.952	0	138.15	11508000000	103	Q99880;Q96A08	Q99880;Q96A08
DPYSL5	Dihydropyrimidinase-related protein 5	3.73774	2.85963	1	1	1	1.2	1.2	1.2	61.421	0	9.089	6714000000	26	Q9BPU6	Q9BPU6
TUBA1C	Tubulin alpha-1C chain	-2.62624	-3.26246	12	1	1	32.5	3.8	3.8	49.895	0	6.6775	8843600	2	Q9BQE3	Q9BQE3
ACAT2	Acetyl-CoA acetyltransferase, cytosolic	-3.55388	-3.37803	3	3	3	7.6	7.6	7.6	41.35	0	20.139	51100000	6	Q9BWD1	Q9BWD1
LCE3D	Late cornified envelope protein 3D	-2.40906	-2.10861	1	1	1	8.7	8.7	8.7	9.4435	0	6.6901	26844000	1	Q9BYE3	Q9BYE3
RAB1B;RAB8B;RAB8A;RAB10;RAB13;RAB1C;RAB15	Ras-related protein Rab-1B;Ras-related protein Rab-8B;Ras-related protein Rab-8A;Ras-related protein Rab-10;Ras-related protein Rab-13;Putative Ras-related protein Rab-1C;Ras-related protein Rab-15	-3.00435	-2.58078	2	1	1	10.4	5	5	22.171	0.0023697	6.3987	7777300	3	Q9H0U4;Q92930;P61006;P61026;P51153;Q92928;P59190	Q9H0U4;Q92930;P61006;P61026;P51153;Q92928;P59190
BCL11A	B-cell lymphoma/leukemia 11A	7.03849	6.37509	1	1	1	1.9	1.9	1.9	91.196	0	7.9348	56895000000	104	Q9H165	Q9H165
CPVL	Probable serine carboxypeptidase CPVL	-0.376916	1.92669	3	3	3	6.7	6.7	6.7	54.163	0	20.936	90562000	8	Q9H3G5	Q9H3G5
GLOD4	Glyoxalase domain-containing protein 4	-1.27061	-1.35288	1	1	1	3.5	3.5	3.5	34.793	0	6.6684	23504000	2	Q9HC38	Q9HC38
ENY2	Transcription and mRNA export factor ENY2	1.26191	0.26563	1	1	1	7.9	7.9	7.9	11.528	0.0024096	6.4499	193790000	4	Q9NPA8	Q9NPA8
MCM9	DNA helicase MCM9	-3.46175	-4.01926	1	1	1	0.7	0.7	0.7	127.31	0.0043956	6.1778	57907000	2	Q9NXL9	Q9NXL9
DPP3	Dipeptidyl peptidase 3	-4.29753	-3.91398	1	1	1	2.2	2.2	2.2	82.588	0	7.5511	8084200	2	Q9NY33	Q9NY33
CTSZ	Cathepsin Z	-2.99331	-1.03825	2	2	2	9.2	9.2	9.2	33.868	0	12.768	27260000	4	Q9UBR2	Q9UBR2
ZBTB47	Zinc finger and BTB domain-containing protein 47	3.11062	2.68504	1	1	1	2	2	2	82.759	0.0023148	6.3523	1211900000	8	Q9UFB7	Q9UFB7
PFDN2	Prefoldin subunit 2	-4.68825	-4.36189	1	1	1	9.1	9.1	9.1	16.648	0	9.5386	66885000	3	Q9UHV9	Q9UHV9
ZNF215	Zinc finger protein 215	5.49651	4.98099	1	1	1	2.9	2.9	2.9	60.034	0	11.393	93368000000	49	Q9UL58	Q9UL58
MACF1	Microtubule-actin cross-linking factor 1, isoforms 1/2/3/5	-1.00593	-1.13075	1	1	1	0.2	0.2	0.2	838.3	0.0043011	6.1431	14085000	1	Q9UPN3	Q9UPN3
PA2G4	Proliferation-associated protein 2G4	-0.360776	-0.217602	3	3	3	8.6	8.6	8.6	43.786	0	33.687	77079000	7	Q9UQ80	Q9UQ80
RUVBL2	RuvB-like 2	-1.13786	-0.516075	3	3	3	7.1	7.1	7.1	51.156	0	24.412	35019000	11	Q9Y230	Q9Y230
PIN4	Peptidyl-prolyl cis-trans isomerase NIMA-interacting 4	0.704271	0.720769	2	2	2	16	16	16	13.81	0	12.436	85995000	3	Q9Y237	Q9Y237
RUVBL1	RuvB-like 1	-5.12497	-5.21024	3	3	3	9.4	9.4	9.4	50.227	0	18.325	6708600	3	Q9Y265	Q9Y265
RTCB	tRNA-splicing ligase RtcB homolog	-2.77978	-2.70717	2	2	2	5.1	5.1	5.1	55.21	0	13.183	11445000	4	Q9Y3I0	Q9Y3I0
PSAT1	Phosphoserine aminotransferase	-1.65356	-1.31277	2	2	2	6.2	6.2	6.2	40.422	0	13.434	28754000	6	Q9Y617	Q9Y617
ENPP4	Bis(5-adenosyl)-triphosphatase ENPP4	-3.44668	-0.53104	2	2	2	3.8	3.8	3.8	51.641	0	13.005	110300000	3	Q9Y6X5	Q9Y6X5

### Sheet: Fig. 4E data
Identified proteins (in at least 2 of 3 biological replicates) in volcano plot Fig. 4E (6Yn-Pro+H2O2+NRH vs DMSO+H2O2+NRH control)
Gene names	Protein names	DMSO+N+H 1 (Log2 intensity)	DMSO+N+H 2 (Log2 intensity)	DMSO+N+H 3 (Log2 intensity)	6Yn-Pro+N+H 1 (Log2 intensity)	6Yn-Pro+N+H 2 (Log2 intensity)	6Yn-Pro+N+H 3 (Log2 intensity)	Peptides	Razor + unique peptides	Unique peptides	Sequence coverage [%]	Unique + razor sequence coverage [%]	Unique sequence coverage [%]	Mol. weight [kDa]	Q-value	Score	Intensity	MS/MS count	Protein IDs	Majority protein IDs
SIK1;LOC102724428	Serine/threonine-protein kinase SIK1	0.117732	0.746755	-0.718475	-0.244667	-0.516709	-0.4114	1	1	1	2.8	2.8	2.8	84.901	0.0065359	6.0543	1676700000	6	P57059;A0A0B4J2F2	P57059;A0A0B4J2F2
RAP1B;RAP1A	Ras-related protein Rap-1b;Ras-related protein Rap-1A;Ras-related protein Rap-1b-like protein	0.443575	-1.02227	NaN	-0.122214	0.105639	NaN	2	2	2	12	12	12	20.825	0	15.677	106210000	3	P61224;P62834;A6NIZ1	P61224;P62834;A6NIZ1
SNRPG;SNRPGP15	Small nuclear ribonucleoprotein G;Putative small nuclear ribonucleoprotein G-like protein 15	0.488568	-1.13813	-0.12085	0.336661	0.62101	0.768443	2	2	2	19.7	19.7	19.7	8.496	0	12.459	216200000	7	P62308;A8MWD9	P62308;A8MWD9
HMGB1;HMGB1P1	High mobility group protein B1;Putative high mobility group protein B1-like 1	-0.472622	-0.222796	-0.10704	0.195454	0.117652	0.397742	1	1	1	7.4	7.4	7.4	24.893	0	6.5375	24756000	3	P09429;B2RPK0	P09429;B2RPK0
CLIC1	Chloride intracellular channel protein 1	-0.159634	-0.209131	0.778466	0.137737	0.334171	0.319906	5	5	5	39.8	39.8	39.8	26.922	0	48.327	61957000	11	O00299	O00299
DDX3X;DDX3Y	ATP-dependent RNA helicase DDX3X;ATP-dependent RNA helicase DDX3Y	0.232088	-0.396577	0.362112	-0.302257	0.345849	-0.177242	4	4	4	8.2	8.2	8.2	73.243	0	23.494	62585000	7	O00571;O15523	O00571;O15523
MAN2B1	Lysosomal alpha-mannosidase;Lysosomal alpha-mannosidase A peptide;Lysosomal alpha-mannosidase B peptide;Lysosomal alpha-mannosidase C peptide;Lysosomal alpha-mannosidase D peptide;Lysosomal alpha-mannosidase E peptide	-1.04991	0.684609	-0.0909635	0.345379	-0.0337527	0.800352	1	1	1	1.6	1.6	1.6	113.74	0	6.6873	23536000	5	O00754	O00754
TPP1	Tripeptidyl-peptidase 1	-0.877066	NaN	-1.35344	0.708864	NaN	1.47719	2	2	2	3.7	3.7	3.7	61.247	0	12.324	22035000	2	O14773	O14773
PSMA7	Proteasome subunit alpha type-7	0.355723	0.106064	-0.174795	-0.832366	0.170085	-0.0628434	3	3	3	13.7	13.7	13.7	27.887	0	21.471	67209000	9	O14818;Q8TAA3	O14818
HNRNPDL	Heterogeneous nuclear ribonucleoprotein D-like	0.0579798	0.149505	-0.706	-0.129768	-0.0378249	0.15406	3	3	2	5.2	5.2	3.3	46.437	0	190.87	134670000	7	O14979;Q9ULL8;REV__Q8N0S2;REV__Q9ULL8	O14979
EIF3H	Eukaryotic translation initiation factor 3 subunit H	0.0571636	-0.140045	NaN	-0.214026	0.0954249	NaN	1	1	1	5.4	5.4	5.4	39.93	0	32.219	26966000	4	O15372	O15372
STX7	Syntaxin-7	0.15567	-0.711378	NaN	-0.388338	0.269519	NaN	1	1	1	5.4	5.4	5.4	29.815	0	7.0285	57242000	3	O15400	O15400
ACTN4	Alpha-actinin-4	-0.114572	0.0483468	0.885393	-0.175161	-0.0289575	0.178495	4	4	4	6	6	6	104.85	0	24.467	32987000	6	O43707;P12814;P35609;Q08043	O43707
SNX3	Sorting nexin-3	0.318264	-1.2553	-0.0622854	-0.210011	0.0124792	0	3	3	3	21.6	21.6	21.6	18.762	0	18.306	119320000	8	O60493	O60493
HIST1H2BH;HIST1H2BN;HIST1H2BC;HIST1H2BD;HIST1H2BK;HIST2H2BF;HIST1H2BM;H2BFS	Histone H2B type 1-H;Histone H2B type 1-N;Histone H2B type 1-C/E/F/G/I;Histone H2B type 1-D;Histone H2B type 1-K;Histone H2B type 2-F;Histone H2B type 1-M;Histone H2B type F-S	0.0771992	0.901227	-0.300683	-0.0572483	-0.549756	-0.522542	9	1	0	55.6	5.6	0	13.892	0	6.9355	1443300000	4	Q93079;Q99877;P62807;P58876;O60814;Q5QNW6;Q99879;P57053	Q93079;Q99877;P62807;P58876;O60814;Q5QNW6;Q99879;P57053
H2AFY	Core histone macro-H2A.1	0.221158	-0.276723	-0.848197	-0.0247385	-0.072216	-0.322566	3	3	3	13.2	13.2	13.2	39.617	0	23.269	73799000	9	O75367	O75367
SEC22B	Vesicle-trafficking protein SEC22b	0.216696	NaN	-0.379635	-0.0178322	NaN	0.399855	1	1	1	4.2	4.2	4.2	24.593	0	6.159	28386000	2	O75396	O75396
ATP5H	ATP synthase subunit d, mitochondrial	0.0325967	0.564612	NaN	0.062493	-0.0317762	NaN	2	2	2	20.5	20.5	20.5	18.491	0	12.884	21497000	10	O75947	O75947
RSL1D1	Ribosomal L1 domain-containing protein 1	NaN	0.302074	0.115193	NaN	0.0105871	-0.0923603	2	2	2	3.7	3.7	3.7	54.972	0	11.881	20105000	2	O76021	O76021
NDUFB8	NADH dehydrogenase [ubiquinone] 1 beta subcomplex subunit 8, mitochondrial	0.687228	-1.34937	0.219066	0.370005	0.49488	1.21294	1	1	1	5.4	5.4	5.4	21.766	0	6.1727	37758000	3	O95169	O95169
NDUFA7	NADH dehydrogenase [ubiquinone] 1 alpha subcomplex subunit 7	-0.013382	0.724347	0.204911	-0.233487	-0.438105	-0.0438573	2	2	2	29.2	29.2	29.2	12.551	0	13.422	25886000	5	O95182	O95182
LDHA	L-lactate dehydrogenase A chain	0.189669	0.176634	1.24893	-0.0869192	-0.102467	-0.178468	8	8	7	25.9	25.9	22.3	36.688	0	323.31	427690000	22	P00338;P07864;Q6ZMR3	P00338
GOT2	Aspartate aminotransferase, mitochondrial	0.0885528	-0.0969865	-0.289033	0.0104961	0.00638092	0.101126	3	3	3	9.1	9.1	9.1	47.517	0	19.354	135180000	6	P00505	P00505
PGK1	Phosphoglycerate kinase 1	0.129864	0.259191	0.403309	-0.087689	-0.0267327	-0.227378	6	6	6	20.4	20.4	20.4	44.614	0	238.28	212730000	16	P00558	P00558
ALDOA	Fructose-bisphosphate aldolase A	-0.0880204	0.00961745	1.35378	0.100604	0.127051	-0.0466841	12	12	12	36	36	36	39.42	0	159.46	558500000	32	P04075;P09972;P05062	P04075
GAPDH	Glyceraldehyde-3-phosphate dehydrogenase	-0.120503	0.209836	-0.383497	-0.288776	-0.37788	-0.237278	22	22	22	67.8	67.8	67.8	36.053	0	323.31	6625400000	132	P04406	P04406
ATP1A1	Sodium/potassium-transporting ATPase subunit alpha-1	0.00244832	NaN	0.171173	0.301802	NaN	0.0852436	1	1	1	0.8	0.8	0.8	112.89	0.0065217	6.0494	17145000	2	P05023	P05023
SLC25A5	ADP/ATP translocase 2;ADP/ATP translocase 2, N-terminally processed	-0.293532	-0.0507922	0.10726	0.328682	0.262684	0.267373	7	7	2	22.1	22.1	7.7	32.852	0	51.712	179120000	13	P05141;P12235;Q9H0C2	P05141
PCCA	Propionyl-CoA carboxylase alpha chain, mitochondrial	0.107327	0.646993	NaN	-0.464433	-0.300891	NaN	2	2	2	2.5	2.5	2.5	80.058	0	12.264	44549000	4	P05165	P05165
HMGN2	Non-histone chromosomal protein HMG-17	-0.204396	0.158084	-0.589478	0.132165	0.211293	-0.658046	2	2	2	25.6	25.6	25.6	9.3926	0	13.495	88281000	7	P05204	P05204
RPLP1	60S acidic ribosomal protein P1	-1.30697	-1.0074	NaN	0.963936	0.797653	NaN	1	1	1	14	14	14	11.514	0	6.3657	7006600	4	P05386	P05386
SSB	Lupus La protein	0.336284	-0.477742	-0.247734	-0.206386	0.0356389	0.24198	4	4	4	9.3	9.3	9.3	46.836	0	27.887	95922000	5	P05455	P05455
ATP5G1;ATP5G3;ATP5G2	ATP synthase F(0) complex subunit C1, mitochondrial;ATP synthase F(0) complex subunit C3, mitochondrial;ATP synthase F(0) complex subunit C2, mitochondrial	-0.290205	-1.47884	0.264301	0.0183049	0.548175	0.43918	1	1	1	5.1	5.1	5.1	14.277	0	75.717	285650000	6	P05496;P48201;Q06055	P05496;P48201;Q06055
ENO1	Alpha-enolase	-0.205783	0.235445	0.684538	0.243182	-0.0144459	0.0791591	16	16	16	49.1	49.1	49.1	47.168	0	261.56	805060000	40	P06733;P13929;P09104	P06733
GPI	Glucose-6-phosphate isomerase	-0.167569	0.781083	0.000437379	-0.324822	-0.3756	-0.288813	9	9	9	22.9	22.9	22.9	63.146	0	103.99	753930000	27	P06744;CON__Q3ZBD7	P06744
NPM1	Nucleophosmin	0.0751553	-0.543322	0.00389838	0.0955597	0.191595	0.334041	8	8	8	23.5	23.5	23.5	32.575	0	92.732	826380000	18	P06748	P06748
LDHB	L-lactate dehydrogenase B chain	0.180268	0.444256	-0.856875	-0.0193281	-0.0811725	-0.0151778	7	6	6	26.6	23.1	23.1	36.638	0	251.51	781630000	28	P07195	P07195
P4HB	Protein disulfide-isomerase	-0.599446	-0.223623	1.14586	0.296483	0.269796	0.20418	2	2	2	3.9	3.9	3.9	57.116	0	11.931	19960000	4	P07237	P07237
H1F0	Histone H1.0;Histone H1.0, N-terminally processed	-0.0145066	0.508722	-0.568565	0.134414	-0.169218	-0.256664	4	4	4	20.6	20.6	20.6	20.863	0	54.89	277730000	13	P07305	P07305
CTSD	Cathepsin D;Cathepsin D light chain;Cathepsin D heavy chain	-0.798524	-0.736439	-0.615752	0.609544	0.528798	0.163764	2	2	2	8.5	8.5	8.5	44.552	0	12.784	79410000	6	P07339	P07339
TUBB;TUBB2B;TUBB2A	Tubulin beta chain;Tubulin beta-2B chain;Tubulin beta-2A chain	-0.0196502	-0.0392379	0.149482	0.00451547	0.126475	-0.0723168	15	15	2	45.7	45.7	7.2	49.67	0	191.34	1198500000	60	P07437;Q9BVA1;Q13885;Q3ZCM7;A6NNZ2;Q9BUF5;Q9H4B7;CON__ENSEMBL:ENSBTAP00000025008	P07437;Q9BVA1;Q13885
HEXB	Beta-hexosaminidase subunit beta;Beta-hexosaminidase subunit beta chain B;Beta-hexosaminidase subunit beta chain A	-1.49594	-1.21758	-1.44121	1.37135	0.713476	1.15756	5	5	5	10.6	10.6	10.6	63.111	0	41.281	109600000	9	P07686	P07686
PFN1	Profilin-1	0.243168	-0.764555	-0.36354	-0.0294631	0.222458	0.478657	14	14	14	67.1	67.1	67.1	15.054	0	323.31	3305200000	96	P07737;CON__P02584	P07737
APRT	Adenine phosphoribosyltransferase	-0.0154372	-1.0668	0.0680437	-0.238713	0.207771	-0.0707502	1	1	1	7.2	7.2	7.2	19.608	0	6.3441	16950000	3	P07741	P07741
CTSB	Cathepsin B;Cathepsin B light chain;Cathepsin B heavy chain	NaN	-1.70866	-0.855942	NaN	1.17179	0.61443	2	2	2	9.4	9.4	9.4	37.821	0	12.164	29375000	3	P07858	P07858
HSP90AA1	Heat shock protein HSP 90-alpha	-0.0518737	0.083712	0.283158	0.144474	0.105973	0.025888	10	7	7	14.8	9.8	9.8	84.659	0	73.494	185870000	24	P07900;Q58FG0;Q58FG1	P07900
HNRNPC;HNRNPCL1;HNRNPCL3;HNRNPCL2;HNRNPCL4	Heterogeneous nuclear ribonucleoproteins C1/C2;Heterogeneous nuclear ribonucleoprotein C-like 1;Heterogeneous nuclear ribonucleoprotein C-like 3;Heterogeneous nuclear ribonucleoprotein C-like 2;Heterogeneous nuclear ribonucleoprotein C-like 4	0.0611383	0.0240093	-0.983121	-0.0606149	-0.0636528	-0.0749873	9	9	7	25.5	25.5	21.9	33.67	0	323.31	444960000	14	P07910;O60812;B7ZW38;B2RXH8;P0DMR1;A0A0G2JPF8;A0A0G2JNQ3	P07910;O60812;B7ZW38;B2RXH8;P0DMR1;A0A0G2JPF8;A0A0G2JNQ3
HSP90AB1	Heat shock protein HSP 90-beta	-0.217297	0.135016	0.341319	0.144221	0.131559	0.00863481	11	11	8	15.6	15.6	10.6	83.263	0	254.52	1061100000	42	P08238;Q58FF8;Q58FF7;Q14568	P08238
VIM	Vimentin	-0.000809431	0.98122	-0.953711	-0.032448	-0.20479	0.0206593	22	21	19	45.9	44.4	40.6	53.651	0	323.31	1776100000	70	P08670;P17661;P41219;O43790;P14136;Q14533;P07196;P78386;Q16352;P07197;P78385;CON__P78386;CON__Q14533;CON__H-INV:HIT000292931;CON__P78385;CON__O43790;CON__Q61726;CON__Q6NT21	P08670
RPS17	40S ribosomal protein S17	-0.0587754	0.314178	-0.0227072	0.0549689	0.0170017	-0.00658917	3	3	3	31.1	31.1	31.1	15.55	0	23.095	80111000	8	P08708	P08708
ANXA5	Annexin A5	0.0350521	0.652447	NaN	0.0752414	-0.0138729	NaN	2	2	2	10	10	10	35.936	0	11.733	38665000	3	P08758	P08758
GSTP1	Glutathione S-transferase P	NaN	0.525246	1.93458	NaN	0.212997	-0.190524	2	2	2	12.4	12.4	12.4	23.356	0	11.949	19048000	3	P09211	P09211
HNRNPA1;HNRNPA1L2	Heterogeneous nuclear ribonucleoprotein A1;Heterogeneous nuclear ribonucleoprotein A1, N-terminally processed;Heterogeneous nuclear ribonucleoprotein A1-like 2	-0.324551	-0.127566	-0.124844	0.067916	0.0529388	0.0343425	7	7	7	22.6	22.6	22.6	38.746	0	199.21	443870000	25	P09651;Q32P51;A0A2R8Y4L2	P09651;Q32P51
PARP1	Poly [ADP-ribose] polymerase 1	-1.16453	-0.595127	NaN	0.787749	0.659775	NaN	7	7	7	6.4	6.4	6.4	113.08	0	73.588	96426000	11	P09874	P09874
UCHL1	Ubiquitin carboxyl-terminal hydrolase isozyme L1	0.0180458	-0.0502849	NaN	0.294339	0.135491	NaN	2	2	2	8.5	8.5	8.5	24.824	0	12.089	21517000	2	P09936	P09936
HIST2H2AA3;HIST1H2AG;HIST1H2AJ;H2AFJ;HIST2H2AC;HIST1H2AH;HIST1H2AC;HIST1H2AA;H2AFX;HIST2H2AB	Histone H2A type 2-A;Histone H2A type 1;Histone H2A type 1-J;Histone H2A.J;Histone H2A type 2-C;Histone H2A type 1-H;Histone H2A type 1-C;Histone H2A type 1-A;Histone H2AX;Histone H2A type 2-B	-0.111961	0.228791	-0.0530943	-0.160534	-0.308968	-0.17853	6	6	1	40.8	40.8	5.4	14.095	0	84.162	2123800000	22	Q6FI13;P0C0S8;Q99878;Q9BTM1;Q16777;Q96KK5;Q93077;Q96QV6;P16104;Q8IUE6;REV__Q8NB25	Q6FI13;P0C0S8;Q99878;Q9BTM1;Q16777;Q96KK5;Q93077;Q96QV6;P16104;Q8IUE6
UQCRFS1;UQCRFS1P1	Cytochrome b-c1 complex subunit Rieske, mitochondrial;Cytochrome b-c1 complex subunit 11;Putative cytochrome b-c1 complex subunit Rieske-like protein 1	0.26606	NaN	-0.517956	-0.227763	NaN	-0.152866	2	2	2	12.8	12.8	12.8	29.668	0	13.837	45805000	2	P47985;P0C7P4	P47985;P0C7P4
HSPA1A;HSPA1B	Heat shock 70 kDa protein 1A;Heat shock 70 kDa protein 1B	0.0088402	0.334919	0.230425	-0.0589989	-0.101491	-0.0974724	16	16	11	36.7	36.7	27	70.051	0	323.31	916740000	39	P0DMV8;P0DMV9;P34931	P0DMV8;P0DMV9
HIST1H1E	Histone H1.4	-0.00464082	0.369605	-0.698672	-0.0305077	-0.237165	-0.299019	26	26	10	66.7	66.7	29.7	21.865	0	323.31	53440000000	224	P10412;Q02539;P16401;P22492	P10412
TXN	Thioredoxin	0.40027	0.00471878	0.526052	-0.132004	-0.138914	0.425221	3	3	3	21.9	21.9	21.9	11.737	0	17.201	146700000	5	P10599	P10599
CTSA	Lysosomal protective protein;Lysosomal protective protein 32 kDa chain;Lysosomal protective protein 20 kDa chain	-1.51087	-1.50488	-2.08994	1.46744	1.7432	1.42607	6	6	6	18.3	18.3	18.3	54.465	0	116.52	425140000	17	P10619	P10619
ESD	S-formylglutathione hydrolase	-0.197365	0.0400807	NaN	0.205497	0.0130589	NaN	3	3	3	18.8	18.8	18.8	31.462	0	20.168	16442000	3	P10768	P10768
HSPD1	60 kDa heat shock protein, mitochondrial	-0.433867	-0.0673201	-0.117774	0.0772682	-0.0680796	0.116163	9	9	9	20.1	20.1	20.1	61.054	0	129.67	196400000	18	P10809	P10809
HSPA5	78 kDa glucose-regulated protein	-1.10655	-0.295613	0.216001	0.749371	0.417061	0.293706	9	9	9	20.3	20.3	20.3	72.332	0	55.477	159850000	17	P11021	P11021
ACP2	Lysosomal acid phosphatase	-2.4117	NaN	-2.22052	2.1556	NaN	1.61566	5	5	5	17.7	17.7	17.7	48.344	0	317.21	195380000	9	P11117	P11117
HSPA8	Heat shock cognate 71 kDa protein	-0.0818266	0.427911	0.612562	0.0284082	-0.0765464	-0.109982	10	8	8	22	18.6	18.6	70.897	0	58.8	326720000	18	P11142;P54652	P11142
PABPC1;PABPC4	Polyadenylate-binding protein 1;Polyadenylate-binding protein 4	NaN	-0.200042	0.606686	NaN	0.302877	0.0896099	1	1	1	1.6	1.6	1.6	70.67	0	6.2152	26361000	3	P11940;Q13310	P11940;Q13310
PCNA	Proliferating cell nuclear antigen	0.101236	0.265417	NaN	-0.282289	-0.0361975	NaN	3	3	3	21.1	21.1	21.1	28.768	0	18.788	18505000	7	P12004	P12004
CKB	Creatine kinase B-type	0.262017	-0.015942	-0.809257	-0.00471979	0.035538	0.297	11	11	11	32.5	32.5	32.5	42.644	0	88.846	590700000	42	P12277;P06732	P12277
XRCC6	X-ray repair cross-complementing protein 6	-0.33351	NaN	0.380223	0.0891402	NaN	-0.317209	3	3	3	4.4	4.4	4.4	69.842	0	17.726	23473000	6	P12956	P12956
XRCC5	X-ray repair cross-complementing protein 5	0.0397266	-0.0839305	0.110623	-0.143162	-0.038371	0.0521941	2	2	2	3.6	3.6	3.6	82.704	0	11.992	34575000	3	P13010	P13010
EEF2	Elongation factor 2	0.0498401	0.0913388	0.496703	-0.000184357	0.0121062	0.0287588	16	16	15	21.2	21.2	20	95.337	0	183.07	901150000	37	P13639	P13639
PLS3	Plastin-3	-0.00510645	0.18337	0.735761	-0.187918	0.0637441	-0.0814205	3	3	3	5.1	5.1	5.1	70.81	0	33.38	92840000	6	P13797;P13796	P13797
ETFA	Electron transfer flavoprotein subunit alpha, mitochondrial	0.233905	-0.894749	NaN	-0.054693	0.0757313	NaN	1	1	1	4.8	4.8	4.8	35.079	0	6.1811	4343500	2	P13804	P13804
MIF	Macrophage migration inhibitory factor	-0.58857	-1.33012	-1.72665	1.01647	0.741877	2.23845	4	4	4	41.7	41.7	41.7	12.476	0	76.268	1497100000	37	P14174	P14174
PKM	Pyruvate kinase PKM	-0.0957924	-0.145799	0.481632	0.040903	0.248404	-0.0174867	17	17	17	34.3	34.3	34.3	57.936	0	185.63	1198500000	32	P14618;P30613	P14618
HSP90B1	Endoplasmin	-0.219039	0.605102	0.319488	0.10223	-0.141476	-0.158685	6	6	6	7.1	7.1	7.1	92.468	0	37.454	102080000	11	P14625;Q58FF3	P14625
SNRPB;SNRPN	Small nuclear ribonucleoprotein-associated proteins B and B;Small nuclear ribonucleoprotein-associated protein N	-0.0623145	-0.245163	NaN	-0.106842	0.0852093	NaN	2	2	2	11.7	11.7	11.7	24.61	0	12.319	53513000	4	P14678;P63162	P14678;P63162
HNRNPL	Heterogeneous nuclear ribonucleoprotein L	0.051626	-0.0426042	-0.416701	-0.0483596	0.00685585	0.0559856	9	9	9	19.4	19.4	19.4	64.132	0	64.541	493390000	24	P14866;Q8WVV9	P14866
JUP	Junction plakoglobin	-0.565393	0.310646	2.04095	-0.144976	-0.0392261	-0.260462	5	5	5	8.3	8.3	8.3	81.744	0	54.842	440760000	13	P14923	P14923
AKR1B1	Aldose reductase	0.0202782	0.164011	0.0566512	-0.258455	-0.217807	-0.0598143	6	6	6	19.9	19.9	19.9	35.853	0	35.403	56005000	8	P15121	P15121
EZR;RDX;MSN	Ezrin;Radixin;Moesin	-0.220919	0.370343	1.99266	0.0708596	-0.00758648	-0.0590465	4	4	4	5.6	5.6	5.6	69.412	0	23.203	72218000	5	P15311;P35241;P26038;P35240	P15311;P35241;P26038
NME1	Nucleoside diphosphate kinase A	0.0839379	-0.0993483	-0.588303	-0.0715973	-0.0739294	0.218555	5	5	1	34.2	34.2	9.2	17.149	0	38.749	865580000	18	P15531	P15531
RPS2	40S ribosomal protein S2	0.260021	0.197118	-0.0657923	-0.0996274	-0.139813	0.00461078	6	6	6	18.8	18.8	18.8	31.324	0	89.13	330470000	23	P15880	P15880
DSP	Desmoplakin	-0.534207	NaN	2.92663	-0.367492	NaN	-0.123739	14	14	14	5.2	5.2	5.2	331.77	0	107.14	147020000	16	P15924	P15924
HIST1H1D	Histone H1.3	0.280846	0.448747	-0.633908	-0.0498747	-0.327242	-0.374907	21	7	6	57.9	25.3	23.5	22.35	0	56.502	878490000	18	P16402;REV__P16402	P16402
HIST1H1C	Histone H1.2	0.0751779	0.519652	-0.793804	-0.18621	-0.326747	-0.453343	23	8	8	60.6	23	23	21.364	0	61.599	2264700000	36	P16403	P16403
PCSK2	Neuroendocrine convertase 2	-0.233082	0.647573	-0.86908	-0.259264	-0.543635	-0.36279	1	1	1	1.6	1.6	1.6	70.564	1	-2	120730000000	17	P16519	P16519
HSPA6;HSPA7	Heat shock 70 kDa protein 6;Putative heat shock 70 kDa protein 7	-0.145325	0.289933	0.0529546	-0.00966913	-0.142428	0.0379962	6	1	1	11.4	1.7	1.7	71.027	0	8.805	265450000	6	P17066;P48741	P17066;P48741
DDX5;DDX17	Probable ATP-dependent RNA helicase DDX5;Probable ATP-dependent RNA helicase DDX17	-0.0340792	NaN	-0.0348763	0.050043	NaN	0.118239	4	4	4	7.5	7.5	7.5	69.147	0	24.899	32459000	4	P17844;Q92841	P17844;Q92841
PFKL	ATP-dependent 6-phosphofructokinase, liver type	-0.471094	-0.0631939	-0.549785	0.746014	-0.399934	0.817151	6	4	4	10.1	8.1	8.1	85.018	0	29.536	39243000	5	P17858	P17858
PSMC3	26S protease regulatory subunit 6A	0.298414	-0.216903	NaN	0.313213	0.0919762	NaN	1	1	1	1.6	1.6	1.6	49.203	0.0022676	6.1341	13166000	2	P17980	P17980
RPL35A	60S ribosomal protein L35a	-0.155835	-0.168188	0	0.066726	0.243822	0.184391	3	3	3	20	20	20	12.538	0	18.852	52477000	5	P18077	P18077
RPL7	60S ribosomal protein L7	0.346426	-1.76753	-0.161999	-0.150516	0.520182	1.27875	12	12	12	46.8	46.8	46.8	29.225	0	132.47	853840000	42	P18124	P18124
RPL17	60S ribosomal protein L17	0.0121474	NaN	0.710735	0.0981408	NaN	-0.149017	2	2	2	8.7	8.7	8.7	21.397	0	12.154	40440000	2	P18621	P18621
PGAM1;PGAM2;PGAM4	Phosphoglycerate mutase 1;Phosphoglycerate mutase 2;Probable phosphoglycerate mutase 4	0.0294677	-1.03448	1.40349	0.439289	0.357017	0.0347128	5	5	5	18.9	18.9	18.9	28.804	0	31.536	57963000	9	P18669;P15259;Q8N0Y7	P18669;P15259;Q8N0Y7
NCL	Nucleolin	-0.330615	-0.0854044	-0.0684613	0.126839	0.077871	0.0660297	10	10	10	16.1	16.1	16.1	76.613	0	72.686	105700000	17	P19338	P19338
HK1	Hexokinase-1	NaN	-0.275118	1.0834	NaN	-0.134248	-0.219205	2	2	2	3.1	3.1	3.1	102.48	0	12.184	18394000	2	P19367	P19367
PRPS1;PRPS1L1;PRPS2	Ribose-phosphate pyrophosphokinase 1;Ribose-phosphate pyrophosphokinase 3;Ribose-phosphate pyrophosphokinase 2	NaN	-0.577035	-0.645221	NaN	-0.0647443	-0.409474	2	2	2	7.9	7.9	7.9	34.834	0	11.415	9908800	2	P60891;P21108;P11908	P60891;P21108;P11908
FLNA	Filamin-A	-0.329677	0.33633	-0.0729979	-0.0778487	-0.0776374	0.0551902	27	27	27	14.8	14.8	14.8	280.74	0	183.47	655280000	57	P21333;O75369;Q14315	P21333
VDAC1	Voltage-dependent anion-selective channel protein 1	0.105935	-0.774235	-0.3174	0.140151	0.284138	-0.148878	2	2	2	12	12	12	30.772	0	13.399	36041000	4	P21796	P21796
SDHB	Succinate dehydrogenase [ubiquinone] iron-sulfur subunit, mitochondrial	-0.325633	NaN	-0.373896	-0.0646008	NaN	-0.308764	1	1	1	3.2	3.2	3.2	31.629	0.0064795	6.0284	34250000	2	P21912	P21912
GART	Trifunctional purine biosynthetic protein adenosine-3;Phosphoribosylamine--glycine ligase;Phosphoribosylformylglycinamidine cyclo-ligase;Phosphoribosylglycinamide formyltransferase	NaN	0.127169	-0.0940617	NaN	-0.230211	-0.228786	2	2	2	3.1	3.1	3.1	107.77	0	12.001	10389000	3	P22102	P22102
SCP2	Non-specific lipid-transfer protein	0.256833	-0.404667	-0.397334	0.10408	-0.144885	0.378377	2	2	2	4.2	4.2	4.2	58.993	0	12.273	29273000	4	P22307	P22307
UBA1	Ubiquitin-like modifier-activating enzyme 1	-0.108968	NaN	0.0123526	0.178181	NaN	0.33589	5	5	5	5.1	5.1	5.1	117.85	0	31.881	70181000	7	P22314	P22314
SPRR2B;SPRR2D;SPRR2E;SPRR2A;SPRR2G	Small proline-rich protein 2B;Small proline-rich protein 2D;Small proline-rich protein 2E;Small proline-rich protein 2A;Small proline-rich protein 2G	-0.27374	NaN	3.33002	-0.0566049	NaN	-0.451631	1	1	1	18.1	18.1	18.1	7.9754	0	7.0071	76930000	2	P35325;P22532;P22531;P35326;Q9BYE4	P35325;P22532;P22531;P35326;Q9BYE4
HNRNPA2B1	Heterogeneous nuclear ribonucleoproteins A2/B1	0.287656	-0.521428	-0.431142	-0.0258216	0.215133	0.362992	12	12	12	45.3	45.3	45.3	37.429	0	323.31	1141200000	42	P22626	P22626
SFPQ	Splicing factor, proline- and glutamine-rich	-0.172883	0.6182	0.388193	-0.163941	1.32849	-0.0635066	3	3	3	5.1	5.1	5.1	76.149	0	17.888	39407000	6	P23246	P23246
PPIB	Peptidyl-prolyl cis-trans isomerase B	-0.117616	0.41363	-0.33488	-0.083786	-0.0941888	0.251323	3	3	3	11.1	11.1	11.1	23.742	0	39.264	61803000	6	P23284	P23284
RPS3	40S ribosomal protein S3	0.0856873	-0.0252514	0.0269355	-0.065789	-0.00720632	-0.23504	4	4	4	13.2	13.2	13.2	26.688	0	23.557	86988000	5	P23396	P23396
AHCY	Adenosylhomocysteinase	0.0398126	-0.259777	-0.620404	-0.286591	0.100015	0.143343	5	5	5	11.8	11.8	11.8	47.716	0	29.934	89036000	11	P23526	P23526
CFL1	Cofilin-1	0.101818	-0.260936	1.37889	-0.0469763	0.385159	0.0628625	2	2	2	6.6	6.6	6.6	18.502	0	11.93	83245000	6	P23528	P23528
EIF4B	Eukaryotic translation initiation factor 4B	0.35045	1.23226	-0.278474	-0.244894	-0.157997	-0.318858	6	6	6	12.8	12.8	12.8	69.15	0	57.189	138640000	12	P23588	P23588
RPS12	40S ribosomal protein S12	0.405704	-0.142722	0.17596	-0.0445307	-0.0654908	0.571397	5	5	5	31.8	31.8	31.8	14.515	0	31.864	336360000	13	P25398	P25398
ATP5A1	ATP synthase subunit alpha, mitochondrial	-0.123699	0.240899	1.09574	0.0285034	0.165209	0.0283406	2	2	2	2.9	2.9	2.9	59.75	0	24.677	57610000	4	P25705	P25705
PSMA1	Proteasome subunit alpha type-1	0.340654	-0.166978	NaN	-0.042224	-0.0358874	NaN	4	4	4	15.2	15.2	15.2	29.555	0	25.311	83770000	8	P25786	P25786
RPL13	60S ribosomal protein L13	NaN	-0.252528	0.169362	NaN	0.107687	0.0146444	3	3	3	15.2	15.2	15.2	24.261	0	17.959	37540000	3	P26373	P26373
PTBP1	Polypyrimidine tract-binding protein 1	0.181861	0.15883	0.23781	-0.134542	-0.156999	-0.0697958	7	7	6	16.2	16.2	16	57.221	0	52.78	109700000	14	P26599;O95758	P26599
EEF1G	Elongation factor 1-gamma	-0.00921118	-0.229688	-0.000998735	-0.0339347	0.033873	0.135285	12	12	12	24.5	24.5	24.5	50.118	0	207.28	1023100000	47	P26641	P26641
RPL10;RPL10L	60S ribosomal protein L10;60S ribosomal protein L10-like	NaN	0.31322	0.359683	NaN	0.205776	0.0165775	1	1	1	5.6	5.6	5.6	24.604	0	6.7641	27976000	2	P27635;Q96L21	P27635;Q96L21
CALR	Calreticulin	0.144413	0.600591	0.264558	-0.116517	-0.191843	-0.233652	7	7	7	16.5	16.5	16.5	48.141	0	45.455	386020000	19	P27797	P27797
PSMA5	Proteasome subunit alpha type-5	0.132832	0.176416	-0.388641	-0.24851	-0.165309	-0.109902	3	3	3	14.9	14.9	14.9	26.411	0	45.084	377040000	6	P28066	P28066
PSMB5	Proteasome subunit beta type-5	-0.0979028	-0.481021	-0.62514	-0.0594301	0.188146	0.477548	7	7	7	32.7	32.7	32.7	28.48	0	83.13	188550000	22	P28074	P28074
TKT	Transketolase	-0.191759	NaN	0.542572	-0.06508	NaN	0.0365906	2	2	2	2.9	2.9	2.9	67.877	0	11.698	8684700	3	P29401	P29401
PRDX3	Thioredoxin-dependent peroxide reductase, mitochondrial	-0.0931357	-0.121808	-0.204657	0.098767	-0.0212791	-0.212638	2	2	2	9	9	9	27.692	0	12.853	29002000	5	P30048	P30048
RPL12	60S ribosomal protein L12	0.276708	-0.369838	-0.166818	-0.0575499	0.0626047	0.408668	8	8	8	59.4	59.4	59.4	17.818	0	108.55	711130000	28	P30050	P30050
PDIA3	Protein disulfide-isomerase A3	-0.582726	-0.36896	NaN	0.260779	0.138234	NaN	3	3	3	7.3	7.3	7.3	56.782	0	19.184	59006000	7	P30101	P30101
DNAJA1	DnaJ homolog subfamily A member 1	0.146203	-0.872217	-0.223644	-0.194914	0.204849	0.0330545	2	2	2	8.1	8.1	8.1	44.868	0	12.236	35503000	3	P31689	P31689
HNRNPH1	Heterogeneous nuclear ribonucleoprotein H;Heterogeneous nuclear ribonucleoprotein H, N-terminally processed	-0.467278	0.307654	-0.43345	0.197792	-0.347928	0.0277776	9	9	8	28.1	28.1	24.3	49.229	0	64.055	262870000	24	P31943;P55795	P31943
YWHAB	14-3-3 protein beta/alpha;14-3-3 protein beta/alpha, N-terminally processed	-0.316676	-1.52098	1.21783	0.296174	0.278349	0.681983	6	2	2	25.6	14.6	14.6	28.082	0	12.838	58540000	5	P31946	P31946
SFN	14-3-3 protein sigma	0.0847301	-0.475553	3.73658	-0.016828	0.148049	-0.175953	6	4	4	28.2	21.4	21.4	27.774	0	108.55	276950000	9	P31947	P31947
STIP1	Stress-induced-phosphoprotein 1	-0.0805302	0.128887	-0.330957	0.00714737	-0.0244356	-0.0706919	2	2	2	3.1	3.1	3.1	62.639	0	12.052	23754000	6	P31948	P31948
PRDX2	Peroxiredoxin-2	-0.558572	-0.476438	0.0903547	-0.052256	-0.203885	0.0293806	4	3	3	23.2	17.7	17.7	21.892	0	18.791	151340000	14	P32119	P32119
DUT	Deoxyuridine 5-triphosphate nucleotidohydrolase, mitochondrial	0.379371	-0.996776	-0.685887	0.053354	0.358659	0.566227	5	5	5	19.8	19.8	19.8	26.563	0	256.63	500740000	22	P33316	P33316
SHMT2;SHMT1	Serine hydroxymethyltransferase, mitochondrial;Serine hydroxymethyltransferase, cytosolic	-0.0330256	0.0886681	NaN	0.185903	0.114344	NaN	2	2	2	5	5	5	55.992	0	12.322	42559000	3	P34897;P34896	P34897;P34896
HSPA4	Heat shock 70 kDa protein 4	0.296273	NaN	-0.0821425	0.394071	NaN	-0.0523878	6	6	4	8.9	8.9	6.3	94.33	0	35.396	46696000	8	P34932;O95757	P34932
PHB	Prohibitin	-0.148052	0.961305	NaN	0.053227	-0.0412941	NaN	3	3	3	13.6	13.6	13.6	29.804	0	21.945	21627000	5	P35232	P35232
RPL22	60S ribosomal protein L22	0.365039	-0.327112	NaN	-0.0126216	0.135003	NaN	4	4	4	32.8	32.8	32.8	14.787	0	26.556	159640000	10	P35268	P35268
MYH9	Myosin-9	-0.641117	0.0208372	1.37119	-0.0770878	-0.0233774	-0.119067	12	12	11	7.4	7.4	6.6	226.53	0	75.835	160500000	23	P35579;P35749	P35579
RPL4	60S ribosomal protein L4	-0.069676	0.224272	0.0689206	0.112731	-0.301839	-0.143	6	6	6	12.6	12.6	12.6	47.697	0	211.09	179340000	17	P36578	P36578
TAGLN2	Transgelin-2	0.170083	-0.12068	-0.250402	0.0125113	0.169122	0.159109	11	11	11	50.3	50.3	50.3	22.391	0	225.74	482150000	40	P37802;Q9UI15	P37802
TALDO1	Transaldolase	NaN	-0.58041	-0.529704	NaN	0.169082	0.538967	4	4	4	11	11	11	37.54	0	23.837	72540000	5	P37837	P37837
RBMX	RNA-binding motif protein, X chromosome;RNA-binding motif protein, X chromosome, N-terminally processed	-0.841213	-0.917674	NaN	0.661776	0.501387	NaN	2	2	2	6.6	6.6	6.6	42.331	0	11.163	10369000	2	P38159	P38159
HSPA9	Stress-70 protein, mitochondrial	0.429176	-0.442264	0.203941	-0.305659	0.21996	0.358068	3	3	3	6.5	6.5	6.5	73.68	0	18.334	40372000	8	P38646	P38646
EIF4A3	Eukaryotic initiation factor 4A-III;Eukaryotic initiation factor 4A-III, N-terminally processed	0.0246565	0.313263	-0.174434	0.0148152	-0.177211	-0.0651286	5	4	4	14.6	12.4	12.4	46.871	0	29.717	113570000	11	P38919	P38919
RPL3	60S ribosomal protein L3	-0.0321313	0.150802	0.685822	0.102038	0.0175703	-0.0681643	7	7	7	12.7	12.7	12.7	46.108	0	41.944	149560000	14	P39023;Q92901	P39023
CCT6A	T-complex protein 1 subunit zeta	-0.402018	-0.385081	NaN	0.123874	0.123485	NaN	2	2	2	4.7	4.7	4.7	58.024	0	12.276	41770000	4	P40227	P40227
RPL13A	60S ribosomal protein L13a	0.124297	0.267408	NaN	-0.156061	0.0393984	NaN	2	2	2	8.9	8.9	8.9	23.577	0	12.433	38692000	5	P40429	P40429
MDH1	Malate dehydrogenase, cytoplasmic	-0.230107	-0.0867933	-0.200292	-0.497431	0.0499718	0.22246	4	4	4	11.7	11.7	11.7	36.426	0	24.357	65991000	6	P40925	P40925
MDH2	Malate dehydrogenase, mitochondrial	-0.167738	0.0351906	0.57686	-0.0893051	-0.0630735	0.14403	3	3	3	10.1	10.1	10.1	35.503	0	20.138	70447000	9	P40926	P40926
EIF2S3;EIF2S3L	Eukaryotic translation initiation factor 2 subunit 3;Putative eukaryotic translation initiation factor 2 subunit 3-like protein	-0.147747	0.358012	-0.0743234	-0.0891531	-0.188661	0.119015	1	1	1	3.4	3.4	3.4	51.109	0	6.4907	13641000	3	P41091;Q2VIR3	P41091;Q2VIR3
PNPLA4	Patatin-like phospholipase domain-containing protein 4	-0.338275	NaN	0.360147	0.611634	NaN	0.186368	3	3	3	16.2	16.2	16.2	27.98	0	18.468	16096000	4	P41247	P41247
RPL35	60S ribosomal protein L35	0.208098	NaN	0.75289	0.134372	NaN	-0.301744	2	2	2	14.6	14.6	14.6	14.551	0	11.28	23771000	2	P42766	P42766
MATR3	Matrin-3	-0.0380622	0.171399	-0.208931	-0.108722	0.0514679	0.0597395	3	3	3	3.3	3.3	3.3	94.622	0	52.216	26923000	5	P43243	P43243
NAMPT	Nicotinamide phosphoribosyltransferase	0.0455866	-0.197725	1.36165	-0.0896296	0.0146487	-0.171625	1	1	1	1.8	1.8	1.8	55.52	0.0044743	6.1167	15612000	4	P43490	P43490
VDAC2	Voltage-dependent anion-selective channel protein 2	-0.0719981	0.116221	-0.099683	0.315285	0.0717455	0.385829	5	5	5	22.1	22.1	22.1	31.566	0	56.164	231360000	12	P45880	P45880
RPL27A	60S ribosomal protein L27a	0.0925447	0.146017	NaN	-0.0914176	-0.103945	NaN	3	3	3	29.1	29.1	29.1	16.561	0	18.6	34264000	5	P46776	P46776
RPL21	60S ribosomal protein L21	0.08887	0.0383995	0.18461	0.00146824	-0.130799	-0.367666	4	4	4	26.2	26.2	26.2	18.565	0	25.234	106380000	14	P46778	P46778
RPL28	60S ribosomal protein L28	-0.317247	0.0287243	-0.275705	0.135226	-0.167116	-0.0824838	3	3	3	19.7	19.7	19.7	15.747	0	18.244	39240000	7	P46779	P46779
RPS9	40S ribosomal protein S9	-0.0482974	0.528961	0.556954	0.110432	-0.0543631	-0.0529187	3	3	3	16.5	16.5	16.5	22.591	0	19.052	140690000	7	P46781	P46781
RPS5	40S ribosomal protein S5;40S ribosomal protein S5, N-terminally processed	0.00584769	-0.0563848	0.252297	0.196517	0.0899132	0.172656	8	8	8	47.1	47.1	47.1	22.876	0	107.78	326210000	24	P46782	P46782
RPS10	40S ribosomal protein S10	-0.0707716	-0.142398	0.820479	0.250998	-0.171652	0.0819105	1	1	1	5.5	5.5	5.5	18.898	0	18.823	163980000	3	P46783	P46783
RPL29	60S ribosomal protein L29	-0.354239	0.362445	-0.0217158	0.206571	-0.172436	-0.403234	4	4	4	23.3	23.3	23.3	17.752	0	24.896	123400000	11	P47914	P47914
ATP5O	ATP synthase subunit O, mitochondrial	0.0684457	0.769187	-0.590833	-0.159965	-0.467826	-0.273922	7	7	7	39	39	39	23.277	0	102.3	130810000	19	P48047	P48047
PREP	Prolyl endopeptidase	-0.422809	-0.173693	-0.654227	1.04155	0.526316	0.665961	10	10	10	16.6	16.6	16.6	80.699	0	64.718	135040000	20	P48147	P48147
CCT5	T-complex protein 1 subunit epsilon	0.13293	0.329862	NaN	0.124922	0.0991559	NaN	2	2	2	4.3	4.3	4.3	59.67	0	12.002	38365000	3	P48643	P48643
RPL34	60S ribosomal protein L34	0.35377	0.15228	0.297341	0.0120346	-0.0473489	-0.0480989	2	2	2	12	12	12	13.293	0	124.82	179020000	4	P49207	P49207
CCT3	T-complex protein 1 subunit gamma	-0.235375	0.134459	0.00703609	0.0390856	0.172073	0.104928	3	3	3	6.4	6.4	6.4	60.533	0	17.729	42292000	6	P49368	P49368
TUFM	Elongation factor Tu, mitochondrial	-0.0803325	0.104717	0.0402001	-0.0982201	-0.118407	-0.156642	6	6	6	19.9	19.9	19.9	49.541	0	69.21	78610000	14	P49411	P49411
HINT1	Histidine triad nucleotide-binding protein 1	-0.090716	-0.264213	-0.334488	0.0800342	0.0893072	0.373528	2	2	2	19	19	19	13.802	0	18.722	99185000	8	P49773	P49773
SERPINH1	Serpin H1	0.465294	0.603732	-0.804533	-0.409447	-0.122664	-0.014129	1	1	1	1.9	1.9	1.9	46.44	0	13.285	67042000	4	P50454	P50454
VASP	Vasodilator-stimulated phosphoprotein	-0.100565	0.658064	-0.846563	-0.468611	-0.493986	0.00178981	1	1	1	5.5	5.5	5.5	39.829	0	6.5052	426750000	4	P50552	P50552
RPL14	60S ribosomal protein L14	-0.154168	0.309018	0.128619	0.0751949	-0.155465	0.0756228	3	3	3	14	14	14	23.432	0	18.296	23224000	7	P50914	P50914
CCT8	T-complex protein 1 subunit theta	-0.951547	-0.415827	NaN	0.598701	0.137259	NaN	2	2	2	3.5	3.5	3.5	59.62	0	11.703	52607000	4	P50990	P50990
CCT4	T-complex protein 1 subunit delta	-0.491171	0.00769508	-0.265946	0.364622	0.233908	-0.0923507	3	3	3	5.8	5.8	5.8	57.924	0	19.49	114640000	9	P50991	P50991
RAB5C	Ras-related protein Rab-5C	-0.0899291	NaN	0.257689	0.139688	NaN	0.274202	1	1	1	5.6	5.6	5.6	23.482	0	6.4961	15591000	2	P51148	P51148
BCAP31	B-cell receptor-associated protein 31	0.106453	-1.5791	0.558165	0.146449	0.28472	0.429767	2	2	2	7.7	7.7	7.7	27.991	0	12.052	50679000	3	P51572	P51572
PGD	6-phosphogluconate dehydrogenase, decarboxylating	-0.174604	NaN	0.034966	0.190214	NaN	0.0465016	3	3	3	7.9	7.9	7.9	53.139	0	18.523	21287000	4	P52209	P52209
HNRNPM	Heterogeneous nuclear ribonucleoprotein M	-0.179707	0.262154	-0.686286	0.0506471	0.055619	-0.435666	5	5	4	7.7	7.7	5.5	77.515	0	70.51	336750000	5	P52272	P52272
KPNA2	Importin subunit alpha-1	-0.394685	1.38118	NaN	0.248216	-0.473196	NaN	1	1	1	3.8	3.8	3.8	57.861	0.0044543	6.1028	9495000	2	P52292	P52292
ARHGDIA	Rho GDP-dissociation inhibitor 1	0.0974184	-0.0011133	-0.691349	-0.3419	0.0211089	0.253425	4	4	4	27	27	27	23.207	0	35.768	122970000	16	P52565	P52565
HNRNPF	Heterogeneous nuclear ribonucleoprotein F;Heterogeneous nuclear ribonucleoprotein F, N-terminally processed	0.123013	-0.898481	0.228142	0.0345542	-0.150676	-1.17669	3	2	2	11.1	7	7	45.671	0	13.668	33596000	6	P52597	P52597
PPP5C;PPP5D1	Serine/threonine-protein phosphatase 5;Protein PPP5D1	-0.61231	NaN	-0.29341	0.33141	NaN	0.0105152	2	2	2	4	4	4	56.878	0	11.764	10149000	3	P53041;E7EU14	P53041;E7EU14
CTSC	Dipeptidyl peptidase 1;Dipeptidyl peptidase 1 exclusion domain chain;Dipeptidyl peptidase 1 heavy chain;Dipeptidyl peptidase 1 light chain	-0.0578933	0.458025	-0.2895	0.053113	-0.395654	-0.194784	2	2	2	7.6	7.6	7.6	51.853	0	14.689	39728000	5	P53634	P53634
VCP	Transitional endoplasmic reticulum ATPase	-0.339778	-0.180586	NaN	0.451022	0.0637347	NaN	6	6	6	9.2	9.2	9.2	89.321	0	41.934	33376000	7	P55072	P55072
NPEPPS	Puromycin-sensitive aminopeptidase	-0.469626	-0.280232	0.167448	0.336876	0.242101	0.273299	1	1	1	1	1	1	103.28	0.0044053	6.0849	21365000	6	P55786	P55786
EPPK1	Epiplakin	-0.57364	0.19788	NaN	-0.121277	0.0778195	NaN	1	1	1	1.3	1.3	1.3	555.65	0	6.9296	12616000	2	P58107	P58107
TPI1	Triosephosphate isomerase	-0.0569532	-0.24016	0.0284529	-0.00820655	-0.0235922	0.147132	14	14	14	72.3	72.3	72.3	26.669	0	323.31	1836400000	70	P60174	P60174
MYL6	Myosin light polypeptide 6	0.210688	-0.521724	0.471701	-0.155681	0.265697	0.382655	5	5	5	43	43	43	16.93	0	36.166	128050000	21	P60660;P14649	P60660
ACTB	Actin, cytoplasmic 1;Actin, cytoplasmic 1, N-terminally processed	-0.0766541	0.0011133	0.724053	0.0408124	0.0287466	-0.131101	19	19	1	58.9	58.9	4.5	41.736	0	323.31	10943000000	178	P60709;Q6S8J3;A5A3E0;P0CG38;Q562R1;P0CG39;Q9BYX7	P60709
EIF4A1;EIF4A2	Eukaryotic initiation factor 4A-I;Eukaryotic initiation factor 4A-II;Eukaryotic initiation factor 4A-II, N-terminally processed	-0.192095	-0.274313	0.0265617	0.134141	0.200618	0.0296183	5	5	4	13.3	13.3	11.1	46.153	0	36.832	183990000	11	P60842;Q14240	P60842;Q14240
CDC42	Cell division control protein 42 homolog	0.0911876	-0.319704	0.516463	0.0685193	-0.0205666	0.242571	2	2	2	11	11	11	21.258	0	12.891	102390000	6	P60953	P60953
DSTN	Destrin	-0.222011	0.106628	0.391829	-0.115615	0.0027895	0.652256	2	2	2	10.9	10.9	10.9	18.506	0	12.918	24821000	4	P60981	P60981
ACTR2	Actin-related protein 2	-0.318837	NaN	-0.436443	-0.0690374	NaN	-0.193281	2	2	2	6.9	6.9	6.9	44.76	0	12.069	8820300	2	P61160	P61160
RPS3A	40S ribosomal protein S3a	-0.37584	0.337206	0.513986	0.202279	-0.0221115	-0.197958	5	5	5	13.6	13.6	13.6	29.945	0	40.986	75249000	8	P61247	P61247
RPL15	60S ribosomal protein L15	0.250919	-0.313464	0.142829	-0.0361944	0.0760198	0.0320277	5	5	5	22.5	22.5	22.5	24.146	0	34.473	338550000	19	P61313	P61313
RPL37	60S ribosomal protein L37	0.321108	NaN	0.15843	-0.42323	NaN	-0.545695	3	3	3	27.8	27.8	27.8	11.078	0	17.956	105450000	3	P61927	P61927
SUMO2	Small ubiquitin-related modifier 2	-0.487	0.198249	-0.75298	0.21233	0.318582	-0.0552257	2	2	1	21.1	21.1	10.5	10.871	0	9.8777	88557000	3	P61956	P61956
HNRNPK	Heterogeneous nuclear ribonucleoprotein K	-0.128299	-0.179816	0.175959	0.163752	0.154822	0.0735853	4	4	4	13.4	13.4	13.4	50.976	0	31.555	112550000	11	P61978	P61978
YWHAG	14-3-3 protein gamma;14-3-3 protein gamma, N-terminally processed	0.166059	-0.498363	NaN	-0.16421	0.110166	NaN	4	3	3	18.6	15.4	15.4	28.302	0	17.715	207630000	7	P61981	P61981
RPS8	40S ribosomal protein S8	-0.0555136	0.0648059	0.309626	0.0464309	0.0630479	-0.361272	2	2	2	12.5	12.5	12.5	24.205	0	13.803	65836000	5	P62241	P62241
RPS15A	40S ribosomal protein S15a	-0.0327657	-0.215567	0.816769	0.0431587	0.128927	0.112791	1	1	1	6.2	6.2	6.2	14.839	0	6.6317	122510000	3	P62244	P62244
RPS16	40S ribosomal protein S16	NaN	0.0585599	0.48105	NaN	-0.00318229	-0.0416198	3	3	3	22.6	22.6	22.6	16.445	0	36.11	26222000	6	P62249	P62249
YWHAE	14-3-3 protein epsilon	0.080004	-0.20559	-0.255586	0.0834206	0.0174131	0.257216	6	5	5	35.3	32.2	32.2	29.174	0	110.56	202790000	11	P62258	P62258
RPS14	40S ribosomal protein S14	0.662629	-0.144038	-0.047398	-0.469269	-0.00529003	0.148249	5	5	5	31.8	31.8	31.8	16.273	0	36.353	156390000	11	P62263	P62263
RPS23	40S ribosomal protein S23	0.224536	0.183577	0.395293	0.297671	-0.0955499	0.019878	2	2	2	15.4	15.4	15.4	15.807	0	11.9	16399000	3	P62266	P62266
RPS11	40S ribosomal protein S11	-0.109621	-0.148546	0.391721	0.0538068	0.256364	0.163512	5	5	5	23.4	23.4	23.4	18.431	0	30.247	156870000	10	P62280	P62280
SNRPE	Small nuclear ribonucleoprotein E	0.157701	NaN	-0.777448	-0.184535	NaN	0.412282	1	1	1	17.4	17.4	17.4	10.803	0	6.6572	73610000	3	P62304	P62304
RPL7A	60S ribosomal protein L7a	0.0398653	0.357751	-0.122845	-0.0496919	-0.258733	-0.0463692	11	11	11	43.2	43.2	43.2	29.995	0	182.23	649950000	33	P62424	P62424
RPL23A	60S ribosomal protein L23a	0.0313345	0.0746768	-0.0774084	-0.00906068	-0.0882951	-0.117708	4	4	4	30.1	30.1	30.1	17.695	0	24.774	201940000	9	P62750	P62750
RPS6	40S ribosomal protein S6	0.000809431	0.415023	-0.323893	-0.0465485	-0.0284091	-0.145522	5	5	5	18.5	18.5	18.5	28.68	0	29.502	105620000	6	P62753	P62753
HIST1H4A	Histone H4	-0.0257578	0.339253	-0.349496	-0.19977	-0.340753	-0.349345	7	7	7	53.4	53.4	53.4	11.367	0	199.02	3795600000	37	P62805	P62805
RAN	GTP-binding nuclear protein Ran	-0.0296926	-1.88846	-0.283693	-0.0476593	0.703813	0.855308	11	11	11	41.2	41.2	41.2	24.423	0	153.02	1033300000	42	P62826	P62826
RPL23	60S ribosomal protein L23	-0.356172	0.0688355	0.489561	-0.0975265	0.340162	0.0329076	2	2	2	20	20	20	14.865	0	16.492	22393000	3	P62829	P62829
RPS25	40S ribosomal protein S25	0.255416	0.52114	-0.129001	0.0843422	-0.0805759	-0.0491575	2	2	2	16	16	16	13.742	0	30.605	80178000	5	P62851	P62851
RPS26;RPS26P11	40S ribosomal protein S26;Putative 40S ribosomal protein S26-like 1	NaN	-0.124098	0.188173	NaN	0.117371	-0.0597548	3	3	3	36.5	36.5	36.5	13.015	0	18.592	48324000	5	P62854;Q5JNZ5	P62854;Q5JNZ5
RPS28	40S ribosomal protein S28	0.460795	-0.501908	-0.0204431	-0.0191732	0.337176	0.136255	2	2	2	33.3	33.3	33.3	7.8409	0	323.31	287430000	10	P62857	P62857
GNB1;GNB2;GNB4	Guanine nucleotide-binding protein G(I)/G(S)/G(T) subunit beta-1;Guanine nucleotide-binding protein G(I)/G(S)/G(T) subunit beta-2;Guanine nucleotide-binding protein subunit beta-4	-0.125877	-0.545523	0.130867	-0.325848	0.213463	0.178379	1	1	1	2.9	2.9	2.9	37.377	0.0022624	6.1296	52154000	4	P62873;P62879;Q9HAV0	P62873;P62879;Q9HAV0
RPL30	60S ribosomal protein L30	-0.0331391	-0.704207	0.231164	0.351432	-0.174904	-0.145271	3	3	3	34.8	34.8	34.8	12.784	0	21.219	55120000	5	P62888	P62888
RPL10A	60S ribosomal protein L10a	0.383801	-0.840897	-0.082576	-0.0730932	0.280201	0.471849	4	4	4	21.2	21.2	21.2	24.831	0	60.754	198640000	13	P62906	P62906
RPL11	60S ribosomal protein L11	0.304123	-1.13102	NaN	0.0103199	0.0957117	NaN	1	1	1	7.9	7.9	7.9	20.252	0	6.7447	90075000	3	P62913	P62913
RPL8	60S ribosomal protein L8	0.661946	0.346194	0.14981	-0.144066	-0.0774639	-0.0811579	3	3	3	10.9	10.9	10.9	28.024	0	18.159	47576000	6	P62917	P62917
PPIA	Peptidyl-prolyl cis-trans isomerase A;Peptidyl-prolyl cis-trans isomerase A, N-terminally processed	0.127195	0.192727	1.01419	0.102101	0.125004	-0.0391361	7	7	7	64.2	64.2	64.2	18.012	0	50.705	737560000	20	P62937;Q9Y536;F5H284;P0DN37;P0DN26;A0A0B4J2A2;A0A075B767;A0A075B759	P62937
FKBP1A	Peptidyl-prolyl cis-trans isomerase FKBP1A	0.0487311	-0.0210507	NaN	-0.0867197	0.0634016	NaN	1	1	1	12	12	12	11.951	0	7.5686	45929000	2	P62942	P62942
RPS27A;UBC;UBB;UBA52	Ubiquitin-40S ribosomal protein S27a;Ubiquitin;40S ribosomal protein S27a;Polyubiquitin-C;Ubiquitin;Polyubiquitin-B;Ubiquitin;Ubiquitin-60S ribosomal protein L40;Ubiquitin;60S ribosomal protein L40	-0.340872	-0.0336092	0.666702	0.166933	-0.0656539	-0.209021	5	5	5	35.9	35.9	35.9	17.965	0	49.906	211180000	12	P62979;P0CG48;P0CG47;P62987;A0A2R8Y422	P62979;P0CG48;P0CG47;P62987;A0A2R8Y422
TRA2A;TRA2B	Transformer-2 protein homolog alpha;Transformer-2 protein homolog beta	-0.134209	0.0511094	NaN	-0.175101	-0.0156643	NaN	1	1	1	3.5	3.5	3.5	32.688	1	-2	80646000	2	Q13595;P62995	Q13595;P62995
RAC1	Ras-related C3 botulinum toxin substrate 1	-0.194435	NaN	0.0348793	-0.605398	NaN	0.714229	2	2	2	14.6	14.6	14.6	21.45	0	11.634	6478400	2	P63000	P63000
YWHAZ	14-3-3 protein zeta/delta	0.103582	-0.341354	1.4604	-0.147366	0.0578096	-0.0281469	9	9	5	38	38	26.9	27.745	0	121.68	1747900000	40	P63104	P63104
DYNLL1;DYNLL2	Dynein light chain 1, cytoplasmic;Dynein light chain 2, cytoplasmic	0.212938	-0.418697	0.570499	0.179527	-0.0260477	0.028639	2	2	2	37.1	37.1	37.1	10.366	0	14.418	39967000	10	P63167;Q96FJ2	P63167;Q96FJ2
GNB2L1	Guanine nucleotide-binding protein subunit beta-2-like 1;Guanine nucleotide-binding protein subunit beta-2-like 1, N-terminally processed	NaN	0.502427	0.176538	NaN	-0.304642	-0.066285	4	4	4	19.6	19.6	19.6	35.076	0	24.521	36966000	4	P63244	P63244
ACTG1	Actin, cytoplasmic 2;Actin, cytoplasmic 2, N-terminally processed	-0.15613	-0.122043	1.0601	0.133093	0.133448	-0.198259	19	1	1	58.9	4.5	4.5	41.792	0	27.891	152970000	9	P63261	P63261
EEF1A1;EEF1A1P5	Elongation factor 1-alpha 1;Putative elongation factor 1-alpha-like 3	0.0732149	0.038612	0.377128	0.078617	0.0702565	0.0248449	16	16	16	46.3	46.3	46.3	50.14	0	323.31	3316000000	98	P68104;Q5VTE0;Q05639	P68104;Q5VTE0
TUBA1B;TUBA4A	Tubulin alpha-1B chain;Tubulin alpha-4A chain	-0.0495926	-0.230624	0.319808	0.0466117	0.108982	0.0290438	12	12	1	36.1	36.1	2.9	50.151	0	323.31	1442300000	66	P68363;P68366	P68363;P68366
TUBB4B;TUBB4A	Tubulin beta-4B chain;Tubulin beta-4A chain	0.226298	0.484634	-0.233915	0.00799304	-0.107607	-0.0238429	13	1	1	38.9	3.8	3.8	49.83	0	7.2879	134970000	6	P68371;P04350	P68371;P04350
HIST1H3A;HIST2H3A;HIST3H3;HIST2H3PS2	Histone H3.1;Histone H3.2;Histone H3.1t;Histone H3	0.441088	0.372482	-0.631251	-0.231925	-0.320393	-0.248215	5	5	2	24.3	24.3	7.4	15.404	0	119.6	11225000000	25	P68431;Q71DI3;Q16695;Q5TEC6;Q6NXT2	P68431;Q71DI3;Q16695;Q5TEC6
CCT2	T-complex protein 1 subunit beta	0.0525314	0.810025	0.659839	-0.0185817	-0.413029	-0.665141	4	4	4	10.8	10.8	10.8	57.488	0	26.293	49811000	7	P78371	P78371
GSTO1	Glutathione S-transferase omega-1	-0.483792	-0.790328	-0.160515	0.396237	0.430599	0.872685	2	2	2	10	10	10	27.566	0	12.793	61980000	6	P78417	P78417
RPL24	60S ribosomal protein L24	0.0109609	0.284374	-0.253298	-0.0809575	-0.175458	-0.394164	6	6	6	26.8	26.8	26.8	17.779	0	98.684	325850000	14	P83731	P83731
ERH	Enhancer of rudimentary homolog	0.675099	-0.783097	-0.711142	0.248041	0.408498	1.15876	4	4	4	52.9	52.9	52.9	12.259	0	106.94	625820000	9	P84090	P84090
H3F3A	Histone H3.3	0.354667	0.182548	-0.700914	-0.113782	-0.180416	-0.28307	5	2	2	24.3	7.4	7.4	15.328	0	30.755	91350000	5	P84243	P84243
SLC25A3	Phosphate carrier protein, mitochondrial	-1.5961	-1.5236	-1.44656	1.82845	1.54565	1.41762	8	8	8	16.6	16.6	16.6	40.094	0	286.51	1110100000	35	Q00325	Q00325
CLTC	Clathrin heavy chain 1	-0.0955752	0.0124017	0.376077	0.0835359	-0.0998843	0.278383	10	10	10	7.7	7.7	7.7	191.61	0	63.543	174450000	19	Q00610	Q00610
FKBP3	Peptidyl-prolyl cis-trans isomerase FKBP3	NaN	-0.34747	-0.342548	NaN	-0.113656	0.236581	2	2	2	10.3	10.3	10.3	25.177	0	12.063	31698000	3	Q00688	Q00688
HNRNPU	Heterogeneous nuclear ribonucleoprotein U	-0.121561	-0.332954	0.0522363	0.101512	0.180885	0.0635078	9	9	9	10.4	10.4	10.4	90.583	0	107.01	242170000	17	Q00839	Q00839
CAP1	Adenylyl cyclase-associated protein 1	-0.205515	NaN	2.1214	0.229815	NaN	-0.517885	2	2	2	7.6	7.6	7.6	51.901	0	13.014	14847000	4	Q01518	Q01518
PFKP	ATP-dependent 6-phosphofructokinase, platelet type	-1.61814	-0.876111	-1.41308	1.79815	1.06055	0.980415	23	23	21	32.8	32.8	30.7	85.595	0	207.37	898340000	52	Q01813;P08237	Q01813
RPL18A	60S ribosomal protein L18a	-0.114384	0.0759791	0.0783422	0.000184357	0.0207314	-0.0383828	4	4	4	19.3	19.3	19.3	20.762	0	27.523	254980000	15	Q02543	Q02543
FKBP4	Peptidyl-prolyl cis-trans isomerase FKBP4;Peptidyl-prolyl cis-trans isomerase FKBP4, N-terminally processed	0.357717	-0.422668	NaN	0.0702532	0.160815	NaN	2	2	2	7	7	7	51.804	0	11.958	22358000	3	Q02790	Q02790
RPL6	60S ribosomal protein L6	0.0864849	-0.10156	0.291343	0.120492	0.238796	-0.053259	4	4	4	12.8	12.8	12.8	32.728	0	211.09	64700000	10	Q02878	Q02878
EIF4G1	Eukaryotic translation initiation factor 4 gamma 1	-0.578303	-1.2251	NaN	0.0963556	0.249381	NaN	1	1	1	1.2	1.2	1.2	175.49	0	6.5375	6795500	2	Q04637	Q04637
PRDX1	Peroxiredoxin-1	0.307379	0.377719	0.0512273	0.0972367	0.0291417	-0.399451	7	7	6	43.7	43.7	38.2	22.11	0	224.9	416610000	23	Q06830	Q06830
RPL18	60S ribosomal protein L18	NaN	0.333001	0.253838	NaN	-0.200487	-0.121939	2	2	2	13.8	13.8	13.8	21.634	0	12.534	27942000	3	Q07020	Q07020
DHX9	ATP-dependent RNA helicase A	-0.517477	-0.681847	-0.450817	0.995398	-0.093402	-0.183204	2	2	2	2	2	2	140.96	0	11.802	24041000	4	Q08211	Q08211
ACACA	Acetyl-CoA carboxylase 1;Biotin carboxylase	-0.441545	0.266046	NaN	-0.392894	-0.3422	NaN	4	4	4	2.6	2.6	2.6	265.55	0	26.826	72419000	6	Q13085;O00763	Q13085
MTAP	S-methyl-5-thioadenosine phosphorylase	-0.0348674	NaN	-0.828062	-0.0656095	NaN	0.0690757	1	1	1	6	6	6	31.236	0.0043668	6.0626	6308600	2	Q13126	Q13126
HNRNPA0	Heterogeneous nuclear ribonucleoprotein A0	-0.0480762	-0.317718	-0.6531	0.0665818	0.173419	0.463189	5	5	5	19.3	19.3	19.3	30.84	0	77.592	473070000	17	Q13151	Q13151
CBX3	Chromobox protein homolog 3	0.172214	NaN	-0.239989	-0.170688	NaN	0.219232	1	1	1	3.8	3.8	3.8	20.811	0.0044248	6.0942	189860000	3	Q13185	Q13185
TRIM28	Transcription intermediary factor 1-beta	0.123016	-0.115835	NaN	0.16667	-0.00848496	NaN	4	4	4	7.7	7.7	7.7	88.549	0	48.448	45162000	7	Q13263	Q13263
G3BP1	Ras GTPase-activating protein-binding protein 1	NaN	-0.269221	-0.827705	NaN	0.221497	-0.535165	3	3	3	10.9	10.9	10.9	52.164	0	21.126	33460000	5	Q13283	Q13283
EIF3I	Eukaryotic translation initiation factor 3 subunit I	0.319263	0.0569382	-0.0788049	-0.150688	-0.401121	0.477106	5	5	5	19.7	19.7	19.7	36.501	0	48.081	70393000	10	Q13347	Q13347
TCOF1	Treacle protein	NaN	-0.0542072	-0.445289	NaN	-0.053498	-0.0208219	2	2	2	1.5	1.5	1.5	152.1	0	11.462	7591400	2	Q13428	Q13428
TUBB3	Tubulin beta-3 chain	0.268689	-0.041773	NaN	0.328261	-0.268717	NaN	7	1	1	20	3.8	3.8	50.432	0	7.2887	19542000	4	Q13509	Q13509
DDX39B	Spliceosome RNA helicase DDX39B	-0.210803	0.33374	-0.386405	-0.531674	-0.245852	-0.118955	5	5	4	18	18	10.5	48.991	0	103.68	61052000	6	Q13838;O00148	Q13838
HNRNPD	Heterogeneous nuclear ribonucleoprotein D0	0.300817	-0.121101	-0.800923	-0.0375761	0.107268	0.359624	3	2	2	11	8.7	8.7	38.434	0	12.967	57547000	5	Q14103	Q14103
GANAB	Neutral alpha-glucosidase AB	-0.134166	-0.116282	0.550386	-0.289099	0.218549	-0.143215	3	3	3	3.9	3.9	3.9	106.87	0	17.8	23661000	4	Q14697	Q14697
KPNB1	Importin subunit beta-1	-0.2957	-0.0323143	0.0789534	-0.03085	-0.142984	0.312152	5	5	5	6.8	6.8	6.8	97.169	0	30.01	92127000	8	Q14974	Q14974
EIF4H	Eukaryotic translation initiation factor 4H	-0.320287	0.173947	NaN	0.139379	0.218989	NaN	3	3	3	11.7	11.7	11.7	27.385	0	17.067	42529000	4	Q15056	Q15056
PDIA6	Protein disulfide-isomerase A6	-0.424236	-0.301819	NaN	0.482565	0.414081	NaN	1	1	1	2.3	2.3	2.3	48.121	0	288.73	72444000	2	Q15084	Q15084
PTGES3	Prostaglandin E synthase 3	0.601023	-0.458716	-0.271645	-0.150778	0.0287366	0.462086	4	4	4	24.4	24.4	24.4	18.697	0	24.429	128130000	7	Q15185	Q15185
NONO	Non-POU domain-containing octamer-binding protein	-0.157475	-0.0942332	0.0534787	0.105652	0.398812	0.062243	3	3	3	8.3	8.3	8.3	54.231	0	19.417	85230000	10	Q15233	Q15233
PCBP1	Poly(rC)-binding protein 1	0.388063	0.0329407	NaN	0.0612655	-0.501891	NaN	2	1	1	9.3	3.7	3.7	37.497	0	6.4238	6997400	2	Q15365	Q15365
PCBP2;PCBP3	Poly(rC)-binding protein 2;Poly(rC)-binding protein 3	0.171	NaN	-0.400994	0.0245873	NaN	-0.206415	4	4	3	17.3	17.3	11.8	38.58	0	70.556	52554000	8	Q15366;P57721	Q15366;P57721
MAPRE1	Microtubule-associated protein RP/EB family member 1	0.269783	0.0475273	-0.471907	0.115182	-0.117962	0.157028	3	3	3	20.1	20.1	20.1	29.999	0	21.309	47085000	7	Q15691	Q15691
UBE2V2	Ubiquitin-conjugating enzyme E2 variant 2	-0.0794722	0.0972379	NaN	-0.170329	0.175073	NaN	2	2	1	10.3	10.3	4.8	16.363	0	11.641	65157000	4	Q15819	Q15819
ZYX	Zyxin	0.231211	-0.424711	0.0920522	-0.428611	0.00794142	-0.00225002	1	1	1	2.6	2.6	2.6	61.277	0	6.7245	11707000	4	Q15942	Q15942
ADRM1	Proteasomal ubiquitin receptor ADRM1	NaN	0.285377	0.231926	NaN	-0.475851	-0.310166	2	2	2	6.1	6.1	6.1	42.153	0	11.827	10730000	3	Q16186	Q16186
CSRP2	Cysteine and glycine-rich protein 2	0.287794	-0.886047	NaN	0.561069	0.353043	NaN	1	1	1	10.9	10.9	10.9	20.954	0	7.0804	9081700	2	Q16527	Q16527
AARS2	Alanine--tRNA ligase, mitochondrial	NaN	0.763246	0.796073	NaN	0.253854	0.433102	1	1	1	0.9	0.9	0.9	107.34	0.0044346	6.0953	6196100	2	Q5JTZ9	Q5JTZ9
KPRP	Keratinocyte proline-rich protein	-0.243401	0.327595	0.0107703	-0.153236	-0.0629414	0.313857	4	4	4	8.1	8.1	8.1	64.135	0	95.135	448290000	9	Q5T749	Q5T749
XP32	Skin-specific protein 32	-0.171984	0.381195	-0.0412422	-0.100845	-0.0027895	-0.181677	3	3	3	12	12	12	26.238	0	17.96	35675000	5	Q5T750	Q5T750
RALGAPA1	Ral GTPase-activating protein subunit alpha-1	-0.453601	-0.311468	-0.712319	0.365276	0.354048	0.511487	1	1	1	0.3	0.3	0.3	229.83	0	14.268	448770000	5	Q6GYQ0	Q6GYQ0
NCEH1	Neutral cholesterol ester hydrolase 1	-1.21493	-2.3351	NaN	0.900337	1.8348	NaN	2	2	2	7.1	7.1	7.1	45.807	0	13.502	26312000	6	Q6PIU2	Q6PIU2
TUBA1C;TUBA1A;TUBA3E;TUBA8	Tubulin alpha-1C chain;Tubulin alpha-1A chain;Tubulin alpha-3E chain;Tubulin alpha-8 chain	0.136255	-0.336551	NaN	0.0638116	0.1813	NaN	12	1	1	36.3	2.9	2.9	49.895	0	6.2094	20614000	3	Q9BQE3;Q71U36;P0DPH8;P0DPH7;Q6PEY2;Q9NY65;A6NHL2	Q9BQE3;Q71U36;P0DPH8;P0DPH7;Q6PEY2;Q9NY65
PLD3	Phospholipase D3	-1.40597	-1.14954	-1.36207	1.44561	1.20228	1.30692	4	4	4	11.4	11.4	11.4	54.705	0	208.32	413810000	23	Q8IV08	Q8IV08
SRRM1	Serine/arginine repetitive matrix protein 1	0.260477	0.600415	-0.554883	0.1405	-0.0854542	-0.122839	1	1	1	1.1	1.1	1.1	102.33	0.006383	6.0078	18669000	3	Q8IYB3	Q8IYB3
HIST3H2BB	Histone H2B type 3-B	0.00959945	0.983962	-0.521365	-0.0499875	-0.601981	-0.438749	9	3	1	55.6	13.5	5.6	13.908	0	20.482	215430000	9	Q8N257;A0A2R8Y619	Q8N257
ZNF645	E3 ubiquitin-protein ligase ZNF645	NaN	0.796784	-1.31688	NaN	-0.44873	-0.572581	1	1	1	4.2	4.2	4.2	48.784	0.0065076	6.0467	84987000	2	Q8N7E2	Q8N7E2
SERBP1	Plasminogen activator inhibitor 1 RNA-binding protein	0.155701	0.625353	-0.0913773	-0.137407	-0.24931	-0.315918	6	6	6	14.7	14.7	14.7	44.965	0	54.457	281120000	18	Q8NC51	Q8NC51
LPCAT1	Lysophosphatidylcholine acyltransferase 1	0.408783	-0.39621	NaN	-0.395343	-0.173974	NaN	1	1	1	2.4	2.4	2.4	59.151	0	7.9967	8555700	2	Q8NF37	Q8NF37
H1FX	Histone H1x	-0.174172	0.328417	-0.707391	0.271834	0.107378	-0.356025	4	4	3	21.1	21.1	12.7	22.487	0	23.724	89713000	8	Q92522	Q92522
UFD1L	Ubiquitin fusion degradation protein 1 homolog	0.235078	-0.865371	-0.144876	-0.19059	0.263697	0.233631	1	1	1	3.3	3.3	3.3	34.5	0	6.3609	29454000	3	Q92890	Q92890
KHSRP	Far upstream element-binding protein 2	0.00580978	0.236332	-0.00600433	0.0154577	-0.0764034	-0.0125446	6	6	5	11.8	11.8	10.5	73.114	0	46.953	105100000	15	Q92945;Q96I24	Q92945
LRRC59	Leucine-rich repeat-containing protein 59	-0.0764642	0.274967	-0.490588	-0.0418615	-0.0276647	-0.0361705	6	6	6	23.1	23.1	23.1	34.93	0	36.846	185680000	12	Q96AG4	Q96AG4
HMCN1	Hemicentin-1	0.28131	0.888135	-0.781315	-0.345103	-0.687044	-0.516161	2	2	2	0.6	0.6	0.6	613.38	0	11.686	101360000000	24	Q96RW7	Q96RW7
PARK7	Protein deglycase DJ-1	0.208817	-0.192215	-0.484042	-0.431755	-0.220164	0.0941234	6	6	6	40.7	40.7	40.7	19.891	0	44.513	124040000	12	Q99497	Q99497
CCT7	T-complex protein 1 subunit eta	0.332153	0.24643	NaN	-0.174285	0.0413524	NaN	4	4	4	10.1	10.1	10.1	59.366	0	25.995	35088000	6	Q99832	Q99832
PRMT1	Protein arginine N-methyltransferase 1	0.213704	-0.727926	NaN	-0.206008	-0.181131	NaN	4	4	4	14.3	14.3	14.3	42.461	0	25.445	55393000	5	Q99873	Q99873
HIST1H2BL;HIST1H2BA	Histone H2B type 1-L;Histone H2B type 1-A	-0.0235634	0.881886	-0.283718	-0.153339	-0.577865	-0.540078	9	9	0	55.6	55.6	0	13.952	0	212.84	9110700000	57	Q99880;Q96A08	Q99880;Q96A08
PAIP2	Polyadenylate-binding protein-interacting protein 2	0.644295	NaN	0.0445443	-0.182372	NaN	1.0413	1	1	1	6.3	6.3	6.3	14.984	0.0064103	6.0128	145800000	4	Q9BPZ3	Q9BPZ3
ELAC2	Zinc phosphodiesterase ELAC protein 2	-0.0332416	-0.0721902	-0.104561	0.0740635	-0.20894	-0.15974	1	1	1	1.1	1.1	1.1	92.218	0	7.3301	39765000	3	Q9BQ52	Q9BQ52
C19orf43	Uncharacterized protein C19orf43	0.599405	0.800908	NaN	-0.348754	-0.112517	NaN	3	3	3	30.1	30.1	30.1	18.419	0	225.82	82475000	4	Q9BQ61	Q9BQ61
ACAT2	Acetyl-CoA acetyltransferase, cytosolic	-0.133495	-0.331838	-0.700467	-0.147002	-0.451315	0.172408	4	4	3	18.1	18.1	14.4	41.35	0	26.206	16702000	4	Q9BWD1	Q9BWD1
RBM4	RNA-binding protein 4	0.029755	NaN	0.415423	0.120581	NaN	-0.426066	2	2	2	6	6	6	40.313	0	11.174	8631800	2	Q9BWF3	Q9BWF3
HINT2	Histidine triad nucleotide-binding protein 2, mitochondrial	0.615555	0.213139	-0.711017	0.170385	0.00537139	0.336465	1	1	1	9.2	9.2	9.2	17.162	0	6.5828	16166000	3	Q9BX68	Q9BX68
RAB1B;RAB1C	Ras-related protein Rab-1B;Putative Ras-related protein Rab-1C	-0.33405	-1.05497	0.538805	0.0235018	0.382246	0.157977	3	3	3	14.9	14.9	14.9	22.171	0	18.402	35966000	9	Q9H0U4;Q92928;P62820;Q92930;P61006;P61026;P51153;P59190	Q9H0U4;Q92928
BCL11A	B-cell lymphoma/leukemia 11A	0.36045	0.874348	-0.920268	-0.338215	-0.70048	-0.497466	1	1	1	1.9	1.9	1.9	91.196	0	8.5196	12131000000	238	Q9H165	Q9H165
SH3BGRL3	SH3 domain-binding glutamic acid-rich-like protein 3	NaN	0.0936071	1.02461	NaN	0.00985694	-0.122496	1	1	1	7.5	7.5	7.5	10.438	0	14.268	58492000	2	Q9H299	Q9H299
BOLA2	BolA-like protein 2	0.493058	-0.277805	-1.06193	-0.363451	0.219474	0.615581	1	1	1	10.5	10.5	10.5	10.116	0.0043956	6.0811	41644000	3	Q9H3K6	Q9H3K6
RNPEP	Aminopeptidase B	-0.259565	NaN	-0.0302725	-0.284645	NaN	0.29442	2	2	2	3.8	3.8	3.8	72.595	0	13.145	11587000	3	Q9H4A4	Q9H4A4
RTN4	Reticulon-4	0.2457	NaN	0.0846385	-0.113568	NaN	0.177194	3	3	3	2.5	2.5	2.5	129.93	0	18.06	17598000	3	Q9NQC3	Q9NQC3
AASDHPPT	L-aminoadipate-semialdehyde dehydrogenase-phosphopantetheinyl transferase	-0.149861	0.0815579	NaN	-0.265344	-0.159606	NaN	1	1	1	4.9	4.9	4.9	35.776	0	7.1634	14676000	2	Q9NRN7	Q9NRN7
PHPT1	14 kDa phosphohistidine phosphatase	NaN	0.0203809	-0.819904	NaN	-0.173446	0.282866	1	1	1	7.2	7.2	7.2	13.832	0	12.21	84718000	3	Q9NRX4	Q9NRX4
RCC2	Protein RCC2	0.085556	0.0131322	-0.244584	-0.110534	-0.132859	-0.116957	4	4	4	5.7	5.7	5.7	56.084	0	23.222	40069000	6	Q9P258	Q9P258
ZNF624	Zinc finger protein 624	0.0397226	0.707847	NaN	-0.422859	-0.412908	NaN	1	1	1	1.6	1.6	1.6	99.928	0.0063966	6.0081	258970000	2	Q9P2J8	Q9P2J8
EIF3K	Eukaryotic translation initiation factor 3 subunit K	0.495041	-0.676217	-0.427195	-0.220798	0.0110437	0.420871	3	3	3	16.1	16.1	16.1	25.059	0	18.523	72217000	6	Q9UBQ5	Q9UBQ5
ZBTB47	Zinc finger and BTB domain-containing protein 47	-0.0116354	0.834808	NaN	-0.263528	-0.585366	NaN	1	1	1	2	2	2	82.759	1	-2	150180000	2	Q9UFB7	Q9UFB7
CYB5R1	NADH-cytochrome b5 reductase 1	0.506762	0.150686	NaN	-0.196183	-0.396702	NaN	1	1	1	3.3	3.3	3.3	34.094	0	6.4541	5623400	2	Q9UHQ9	Q9UHQ9
PFDN2	Prefoldin subunit 2	0.352885	NaN	-0.758139	0.101712	NaN	0.653407	3	3	3	20.1	20.1	20.1	16.648	0	20.345	41017000	3	Q9UHV9	Q9UHV9
ZNF215	Zinc finger protein 215	0.0834609	0.775556	-0.689714	-0.300698	-0.511579	-0.40802	1	1	1	2.9	2.9	2.9	60.034	0	18.442	87656000000	24	Q9UL58	Q9UL58
PA2G4	Proliferation-associated protein 2G4	0.475865	-0.445076	0.151236	0.0438208	0.142302	0.36651	3	3	3	10.4	10.4	10.4	43.786	0	18.951	62409000	5	Q9UQ80	Q9UQ80
NIP7	60S ribosome subunit biogenesis protein NIP7 homolog	NaN	-0.0143324	0.324077	NaN	-0.0676012	-0.156326	1	1	1	5.6	5.6	5.6	20.462	0	6.252	14065000	2	Q9Y221	Q9Y221
PIN4	Peptidyl-prolyl cis-trans isomerase NIMA-interacting 4	0.100777	-0.0264536	-0.768896	-0.111863	-0.3983	-0.113356	2	2	2	13.7	13.7	13.7	13.81	0	34.868	153960000	5	Q9Y237	Q9Y237
NUDC	Nuclear migration protein nudC	NaN	-0.152778	-0.504483	NaN	-0.4196	0.0781758	1	1	1	4.5	4.5	4.5	38.242	0	6.5174	17256000	2	Q9Y266	Q9Y266
LSM4	U6 snRNA-associated Sm-like protein LSm4	NaN	-0.244287	-0.665827	NaN	-0.134956	-0.350117	1	1	1	8.6	8.6	8.6	15.35	1	-2	18913000	2	Q9Y4Z0	Q9Y4Z0
PPME1	Protein phosphatase methylesterase 1	-1.66243	-2.08056	-1.16073	1.91832	1.74929	1.02314	3	3	3	14.2	14.2	14.2	42.315	0	19.516	99914000	10	Q9Y570	Q9Y570
PSAT1	Phosphoserine aminotransferase	NaN	-0.238129	-0.335319	NaN	-0.411993	0.446664	2	2	2	5.7	5.7	5.7	40.422	0	11.796	11088000	3	Q9Y617	Q9Y617
CLIC4	Chloride intracellular channel protein 4	-0.165951	NaN	-0.0326437	0.193835	NaN	-0.0625938	1	1	1	4.7	4.7	4.7	28.772	0	6.3008	31503000	2	Q9Y696	Q9Y696

### Sheet: Fig. 4F data
Identified proteins (in at least 2 of 3 biological replicates) in volcano plot Fig. 4F (6Yn-Pro+H2O2+NRH vs 6Yn-Pro+H2O2+NRH+Olaparib)
Gene names	Protein names	6Yn-Pro+N+H 1 (Log2 intensity)	6Yn-Pro+N+H 2 (Log2 intensity)	6Yn-Pro+N+H 3 (Log2 intensity)	6Yn-Pro+N+H+O 1 (Log2 intensity)	6Yn-Pro+N+H+O 2 (Log2 intensity)	6Yn-Pro+N+H+O 3 (Log2 intensity)	Peptides	Razor + unique peptides	Unique peptides	Sequence coverage [%]	Unique + razor sequence coverage [%]	Unique sequence coverage [%]	Mol. weight [kDa]	Q-value	Score	Intensity	MS/MS count	Protein IDs	Majority protein IDs
SIK1;LOC102724428	Serine/threonine-protein kinase SIK1	-0.244667	-0.516709	-0.4114	-0.214463	-0.42115	0.0690171	1	1	1	2.8	2.8	2.8	84.901	0.0065359	6.0543	1676700000	6	P57059;A0A0B4J2F2	P57059;A0A0B4J2F2
RAP1B;RAP1A	Ras-related protein Rap-1b;Ras-related protein Rap-1A;Ras-related protein Rap-1b-like protein	-0.122214	0.105639	NaN	-0.697039	0.374188	NaN	2	2	2	12	12	12	20.825	0	15.677	106210000	3	P61224;P62834;A6NIZ1	P61224;P62834;A6NIZ1
SNRPG;SNRPGP15	Small nuclear ribonucleoprotein G;Putative small nuclear ribonucleoprotein G-like protein 15	0.336661	0.62101	0.768443	-0.652164	0.944757	-0.391632	2	2	2	19.7	19.7	19.7	8.496	0	12.459	216200000	7	P62308;A8MWD9	P62308;A8MWD9
HMGB1;HMGB1P1	High mobility group protein B1;Putative high mobility group protein B1-like 1	0.195454	0.117652	0.397742	0.241177	-0.0551513	0.421247	1	1	1	7.4	7.4	7.4	24.893	0	6.5375	24756000	3	P09429;B2RPK0	P09429;B2RPK0
CLIC1	Chloride intracellular channel protein 1	0.137737	0.334171	0.319906	-0.163704	0.00783849	0.00691986	5	5	5	39.8	39.8	39.8	26.922	0	48.327	61957000	11	O00299	O00299
DDX3X;DDX3Y	ATP-dependent RNA helicase DDX3X;ATP-dependent RNA helicase DDX3Y	-0.302257	0.345849	-0.177242	0.182952	0.0421355	-0.221286	4	4	4	8.2	8.2	8.2	73.243	0	23.494	62585000	7	O00571;O15523	O00571;O15523
MAN2B1	Lysosomal alpha-mannosidase;Lysosomal alpha-mannosidase A peptide;Lysosomal alpha-mannosidase B peptide;Lysosomal alpha-mannosidase C peptide;Lysosomal alpha-mannosidase D peptide;Lysosomal alpha-mannosidase E peptide	0.345379	-0.0337527	0.800352	-0.55759	-0.00555134	0.0105107	1	1	1	1.6	1.6	1.6	113.74	0	6.6873	23536000	5	O00754	O00754
TPP1	Tripeptidyl-peptidase 1	0.708864	NaN	1.47719	0.714407	NaN	1.76847	2	2	2	3.7	3.7	3.7	61.247	0	12.324	22035000	2	O14773	O14773
PSMA7	Proteasome subunit alpha type-7	-0.832366	0.170085	-0.0628434	0.0957128	-0.167934	-0.0333534	3	3	3	13.7	13.7	13.7	27.887	0	21.471	67209000	9	O14818;Q8TAA3	O14818
HNRNPDL	Heterogeneous nuclear ribonucleoprotein D-like	-0.129768	-0.0378249	0.15406	-0.383852	-0.0632591	-0.334182	3	3	2	5.2	5.2	3.3	46.437	0	190.87	134670000	7	O14979;Q9ULL8;REV__Q8N0S2;REV__Q9ULL8	O14979
EIF3H	Eukaryotic translation initiation factor 3 subunit H	-0.214026	0.0954249	NaN	-0.136087	0.0605111	NaN	1	1	1	5.4	5.4	5.4	39.93	0	32.219	26966000	4	O15372	O15372
STX7	Syntaxin-7	-0.388338	0.269519	NaN	-0.238879	0.460327	NaN	1	1	1	5.4	5.4	5.4	29.815	0	7.0285	57242000	3	O15400	O15400
ACTN4	Alpha-actinin-4	-0.175161	-0.0289575	0.178495	0.21921	0.0734874	-0.150027	4	4	4	6	6	6	104.85	0	24.467	32987000	6	O43707;P12814;P35609;Q08043	O43707
SNX3	Sorting nexin-3	-0.210011	0.0124792	0	0.119691	-0.160653	0.264123	3	3	3	21.6	21.6	21.6	18.762	0	18.306	119320000	8	O60493	O60493
HIST1H2BH;HIST1H2BN;HIST1H2BC;HIST1H2BD;HIST1H2BK;HIST2H2BF;HIST1H2BM;H2BFS	Histone H2B type 1-H;Histone H2B type 1-N;Histone H2B type 1-C/E/F/G/I;Histone H2B type 1-D;Histone H2B type 1-K;Histone H2B type 2-F;Histone H2B type 1-M;Histone H2B type F-S	-0.0572483	-0.549756	-0.522542	0.237375	-0.581528	0.460277	9	1	0	55.6	5.6	0	13.892	0	6.9355	1443300000	4	Q93079;Q99877;P62807;P58876;O60814;Q5QNW6;Q99879;P57053	Q93079;Q99877;P62807;P58876;O60814;Q5QNW6;Q99879;P57053
H2AFY	Core histone macro-H2A.1	-0.0247385	-0.072216	-0.322566	-0.156768	0.086798	-0.206231	3	3	3	13.2	13.2	13.2	39.617	0	23.269	73799000	9	O75367	O75367
SEC22B	Vesicle-trafficking protein SEC22b	-0.0178322	NaN	0.399855	-0.0779029	NaN	-0.379444	1	1	1	4.2	4.2	4.2	24.593	0	6.159	28386000	2	O75396	O75396
ATP5H	ATP synthase subunit d, mitochondrial	0.062493	-0.0317762	NaN	-0.307467	-0.212781	NaN	2	2	2	20.5	20.5	20.5	18.491	0	12.884	21497000	10	O75947	O75947
RSL1D1	Ribosomal L1 domain-containing protein 1	NaN	0.0105871	-0.0923603	NaN	-0.0480274	0.256514	2	2	2	3.7	3.7	3.7	54.972	0	11.881	20105000	2	O76021	O76021
NDUFB8	NADH dehydrogenase [ubiquinone] 1 beta subcomplex subunit 8, mitochondrial	0.370005	0.49488	1.21294	0.308854	1.18384	-0.399835	1	1	1	5.4	5.4	5.4	21.766	0	6.1727	37758000	3	O95169	O95169
NDUFA7	NADH dehydrogenase [ubiquinone] 1 alpha subcomplex subunit 7	-0.233487	-0.438105	-0.0438573	0.102816	-0.420599	-0.0582182	2	2	2	29.2	29.2	29.2	12.551	0	13.422	25886000	5	O95182	O95182
LDHA	L-lactate dehydrogenase A chain	-0.0869192	-0.102467	-0.178468	0.093335	0.100455	0.00891185	8	8	7	25.9	25.9	22.3	36.688	0	323.31	427690000	22	P00338;P07864;Q6ZMR3	P00338
GOT2	Aspartate aminotransferase, mitochondrial	0.0104961	0.00638092	0.101126	-0.328777	-0.246003	-0.0527009	3	3	3	9.1	9.1	9.1	47.517	0	19.354	135180000	6	P00505	P00505
PGK1	Phosphoglycerate kinase 1	-0.087689	-0.0267327	-0.227378	-0.301244	-0.03333	-0.376339	6	6	6	20.4	20.4	20.4	44.614	0	238.28	212730000	16	P00558	P00558
ALDOA	Fructose-bisphosphate aldolase A	0.100604	0.127051	-0.0466841	0.0676696	0.106	-0.0707954	12	12	12	36	36	36	39.42	0	159.46	558500000	32	P04075;P09972;P05062	P04075
GAPDH	Glyceraldehyde-3-phosphate dehydrogenase	-0.288776	-0.37788	-0.237278	-0.186807	-0.292182	-0.224553	22	22	22	67.8	67.8	67.8	36.053	0	323.31	6625400000	132	P04406	P04406
ATP1A1	Sodium/potassium-transporting ATPase subunit alpha-1	0.301802	NaN	0.0852436	0.0901662	NaN	0.0658158	1	1	1	0.8	0.8	0.8	112.89	0.0065217	6.0494	17145000	2	P05023	P05023
SLC25A5	ADP/ATP translocase 2;ADP/ATP translocase 2, N-terminally processed	0.328682	0.262684	0.267373	0.164696	0.192445	0.183661	7	7	2	22.1	22.1	7.7	32.852	0	51.712	179120000	13	P05141;P12235;Q9H0C2	P05141
PCCA	Propionyl-CoA carboxylase alpha chain, mitochondrial	-0.464433	-0.300891	NaN	-0.422535	0.0582844	NaN	2	2	2	2.5	2.5	2.5	80.058	0	12.264	44549000	4	P05165	P05165
HMGN2	Non-histone chromosomal protein HMG-17	0.132165	0.211293	-0.658046	0.328785	-0.15238	-0.293049	2	2	2	25.6	25.6	25.6	9.3926	0	13.495	88281000	7	P05204	P05204
RPLP1	60S acidic ribosomal protein P1	0.963936	0.797653	NaN	0.264549	0.534884	NaN	1	1	1	14	14	14	11.514	0	6.3657	7006600	4	P05386	P05386
SSB	Lupus La protein	-0.206386	0.0356389	0.24198	-0.092419	0.0775007	-0.0914221	4	4	4	9.3	9.3	9.3	46.836	0	27.887	95922000	5	P05455	P05455
ATP5G1;ATP5G3;ATP5G2	ATP synthase F(0) complex subunit C1, mitochondrial;ATP synthase F(0) complex subunit C3, mitochondrial;ATP synthase F(0) complex subunit C2, mitochondrial	0.0183049	0.548175	0.43918	-0.225793	0.497425	-0.518162	1	1	1	5.1	5.1	5.1	14.277	0	75.717	285650000	6	P05496;P48201;Q06055	P05496;P48201;Q06055
ENO1	Alpha-enolase	0.243182	-0.0144459	0.0791591	0.208623	0.0332123	0.188697	16	16	16	49.1	49.1	49.1	47.168	0	261.56	805060000	40	P06733;P13929;P09104	P06733
GPI	Glucose-6-phosphate isomerase	-0.324822	-0.3756	-0.288813	-0.21448	-0.291735	-0.157746	9	9	9	22.9	22.9	22.9	63.146	0	103.99	753930000	27	P06744;CON__Q3ZBD7	P06744
NPM1	Nucleophosmin	0.0955597	0.191595	0.334041	-0.174832	0.356719	-0.163207	8	8	8	23.5	23.5	23.5	32.575	0	92.732	826380000	18	P06748	P06748
LDHB	L-lactate dehydrogenase B chain	-0.0193281	-0.0811725	-0.0151778	-0.0522105	-0.078932	0.221912	7	6	6	26.6	23.1	23.1	36.638	0	251.51	781630000	28	P07195	P07195
P4HB	Protein disulfide-isomerase	0.296483	0.269796	0.20418	0.522894	0.197857	-0.180315	2	2	2	3.9	3.9	3.9	57.116	0	11.931	19960000	4	P07237	P07237
H1F0	Histone H1.0;Histone H1.0, N-terminally processed	0.134414	-0.169218	-0.256664	0.18766	-0.287574	0.391219	4	4	4	20.6	20.6	20.6	20.863	0	54.89	277730000	13	P07305	P07305
CTSD	Cathepsin D;Cathepsin D light chain;Cathepsin D heavy chain	0.609544	0.528798	0.163764	0.139339	0.766595	0.319159	2	2	2	8.5	8.5	8.5	44.552	0	12.784	79410000	6	P07339	P07339
TUBB;TUBB2B;TUBB2A	Tubulin beta chain;Tubulin beta-2B chain;Tubulin beta-2A chain	0.00451547	0.126475	-0.0723168	-0.0385035	-0.100613	-0.0989763	15	15	2	45.7	45.7	7.2	49.67	0	191.34	1198500000	60	P07437;Q9BVA1;Q13885;Q3ZCM7;A6NNZ2;Q9BUF5;Q9H4B7;CON__ENSEMBL:ENSBTAP00000025008	P07437;Q9BVA1;Q13885
HEXB	Beta-hexosaminidase subunit beta;Beta-hexosaminidase subunit beta chain B;Beta-hexosaminidase subunit beta chain A	1.37135	0.713476	1.15756	1.13416	1.24418	1.39463	5	5	5	10.6	10.6	10.6	63.111	0	41.281	109600000	9	P07686	P07686
PFN1	Profilin-1	-0.0294631	0.222458	0.478657	-0.167629	0.222636	-0.314666	14	14	14	67.1	67.1	67.1	15.054	0	323.31	3305200000	96	P07737;CON__P02584	P07737
APRT	Adenine phosphoribosyltransferase	-0.238713	0.207771	-0.0707502	-0.262015	-0.064588	-0.573052	1	1	1	7.2	7.2	7.2	19.608	0	6.3441	16950000	3	P07741	P07741
CTSB	Cathepsin B;Cathepsin B light chain;Cathepsin B heavy chain	NaN	1.17179	0.61443	NaN	1.75427	0.859551	2	2	2	9.4	9.4	9.4	37.821	0	12.164	29375000	3	P07858	P07858
HSP90AA1	Heat shock protein HSP 90-alpha	0.144474	0.105973	0.025888	-0.0251356	0.207242	0.0462103	10	7	7	14.8	9.8	9.8	84.659	0	73.494	185870000	24	P07900;Q58FG0;Q58FG1	P07900
HNRNPC;HNRNPCL1;HNRNPCL3;HNRNPCL2;HNRNPCL4	Heterogeneous nuclear ribonucleoproteins C1/C2;Heterogeneous nuclear ribonucleoprotein C-like 1;Heterogeneous nuclear ribonucleoprotein C-like 3;Heterogeneous nuclear ribonucleoprotein C-like 2;Heterogeneous nuclear ribonucleoprotein C-like 4	-0.0606149	-0.0636528	-0.0749873	0.0857754	0.0440068	0.240299	9	9	7	25.5	25.5	21.9	33.67	0	323.31	444960000	14	P07910;O60812;B7ZW38;B2RXH8;P0DMR1;A0A0G2JPF8;A0A0G2JNQ3	P07910;O60812;B7ZW38;B2RXH8;P0DMR1;A0A0G2JPF8;A0A0G2JNQ3
HSP90AB1	Heat shock protein HSP 90-beta	0.144221	0.131559	0.00863481	-0.0259689	0.115932	0.0333154	11	11	8	15.6	15.6	10.6	83.263	0	254.52	1061100000	42	P08238;Q58FF8;Q58FF7;Q14568	P08238
VIM	Vimentin	-0.032448	-0.20479	0.0206593	-0.164819	-0.207108	0.0654377	22	21	19	45.9	44.4	40.6	53.651	0	323.31	1776100000	70	P08670;P17661;P41219;O43790;P14136;Q14533;P07196;P78386;Q16352;P07197;P78385;CON__P78386;CON__Q14533;CON__H-INV:HIT000292931;CON__P78385;CON__O43790;CON__Q61726;CON__Q6NT21	P08670
RPS17	40S ribosomal protein S17	0.0549689	0.0170017	-0.00658917	-0.0461041	-0.545212	0.00446153	3	3	3	31.1	31.1	31.1	15.55	0	23.095	80111000	8	P08708	P08708
ANXA5	Annexin A5	0.0752414	-0.0138729	NaN	-0.0743402	0.0383258	NaN	2	2	2	10	10	10	35.936	0	11.733	38665000	3	P08758	P08758
GSTP1	Glutathione S-transferase P	NaN	0.212997	-0.190524	NaN	-0.490059	-0.342586	2	2	2	12.4	12.4	12.4	23.356	0	11.949	19048000	3	P09211	P09211
HNRNPA1;HNRNPA1L2	Heterogeneous nuclear ribonucleoprotein A1;Heterogeneous nuclear ribonucleoprotein A1, N-terminally processed;Heterogeneous nuclear ribonucleoprotein A1-like 2	0.067916	0.0529388	0.0343425	0.038627	0.0549208	0.131743	7	7	7	22.6	22.6	22.6	38.746	0	199.21	443870000	25	P09651;Q32P51;A0A2R8Y4L2	P09651;Q32P51
PARP1	Poly [ADP-ribose] polymerase 1	0.787749	0.659775	NaN	0.18148	0.00308049	NaN	7	7	7	6.4	6.4	6.4	113.08	0	73.588	96426000	11	P09874	P09874
UCHL1	Ubiquitin carboxyl-terminal hydrolase isozyme L1	0.294339	0.135491	NaN	0.313113	0.0519346	NaN	2	2	2	8.5	8.5	8.5	24.824	0	12.089	21517000	2	P09936	P09936
HIST2H2AA3;HIST1H2AG;HIST1H2AJ;H2AFJ;HIST2H2AC;HIST1H2AH;HIST1H2AC;HIST1H2AA;H2AFX;HIST2H2AB	Histone H2A type 2-A;Histone H2A type 1;Histone H2A type 1-J;Histone H2A.J;Histone H2A type 2-C;Histone H2A type 1-H;Histone H2A type 1-C;Histone H2A type 1-A;Histone H2AX;Histone H2A type 2-B	-0.160534	-0.308968	-0.17853	0.742801	-0.286265	0.121558	6	6	1	40.8	40.8	5.4	14.095	0	84.162	2123800000	22	Q6FI13;P0C0S8;Q99878;Q9BTM1;Q16777;Q96KK5;Q93077;Q96QV6;P16104;Q8IUE6;REV__Q8NB25	Q6FI13;P0C0S8;Q99878;Q9BTM1;Q16777;Q96KK5;Q93077;Q96QV6;P16104;Q8IUE6
UQCRFS1;UQCRFS1P1	Cytochrome b-c1 complex subunit Rieske, mitochondrial;Cytochrome b-c1 complex subunit 11;Putative cytochrome b-c1 complex subunit Rieske-like protein 1	-0.227763	NaN	-0.152866	0.0152919	NaN	-0.0432795	2	2	2	12.8	12.8	12.8	29.668	0	13.837	45805000	2	P47985;P0C7P4	P47985;P0C7P4
HSPA1A;HSPA1B	Heat shock 70 kDa protein 1A;Heat shock 70 kDa protein 1B	-0.0589989	-0.101491	-0.0974724	-0.0336957	-0.10222	0.0825922	16	16	11	36.7	36.7	27	70.051	0	323.31	916740000	39	P0DMV8;P0DMV9;P34931	P0DMV8;P0DMV9
HIST1H1E	Histone H1.4	-0.0305077	-0.237165	-0.299019	0.210982	-0.323726	0.320159	26	26	10	66.7	66.7	29.7	21.865	0	323.31	53440000000	224	P10412;Q02539;P16401;P22492	P10412
TXN	Thioredoxin	-0.132004	-0.138914	0.425221	0.942887	-0.32083	-0.347988	3	3	3	21.9	21.9	21.9	11.737	0	17.201	146700000	5	P10599	P10599
CTSA	Lysosomal protective protein;Lysosomal protective protein 32 kDa chain;Lysosomal protective protein 20 kDa chain	1.46744	1.7432	1.42607	1.55698	1.61327	1.94345	6	6	6	18.3	18.3	18.3	54.465	0	116.52	425140000	17	P10619	P10619
ESD	S-formylglutathione hydrolase	0.205497	0.0130589	NaN	0.0432707	0.101724	NaN	3	3	3	18.8	18.8	18.8	31.462	0	20.168	16442000	3	P10768	P10768
HSPD1	60 kDa heat shock protein, mitochondrial	0.0772682	-0.0680796	0.116163	-0.63303	-0.189978	0	9	9	9	20.1	20.1	20.1	61.054	0	129.67	196400000	18	P10809	P10809
HSPA5	78 kDa glucose-regulated protein	0.749371	0.417061	0.293706	0.708127	0.695523	0.786819	9	9	9	20.3	20.3	20.3	72.332	0	55.477	159850000	17	P11021	P11021
ACP2	Lysosomal acid phosphatase	2.1556	NaN	1.61566	2.35362	NaN	2.09387	5	5	5	17.7	17.7	17.7	48.344	0	317.21	195380000	9	P11117	P11117
HSPA8	Heat shock cognate 71 kDa protein	0.0284082	-0.0765464	-0.109982	-0.000664234	-0.148667	-0.00479341	10	8	8	22	18.6	18.6	70.897	0	58.8	326720000	18	P11142;P54652	P11142
PABPC1;PABPC4	Polyadenylate-binding protein 1;Polyadenylate-binding protein 4	NaN	0.302877	0.0896099	NaN	0.0721002	-0.0685232	1	1	1	1.6	1.6	1.6	70.67	0	6.2152	26361000	3	P11940;Q13310	P11940;Q13310
PCNA	Proliferating cell nuclear antigen	-0.282289	-0.0361975	NaN	-0.15204	-0.195008	NaN	3	3	3	21.1	21.1	21.1	28.768	0	18.788	18505000	7	P12004	P12004
CKB	Creatine kinase B-type	-0.00471979	0.035538	0.297	-0.0471942	0.00733805	-0.0814143	11	11	11	32.5	32.5	32.5	42.644	0	88.846	590700000	42	P12277;P06732	P12277
XRCC6	X-ray repair cross-complementing protein 6	0.0891402	NaN	-0.317209	0.189518	NaN	0.159098	3	3	3	4.4	4.4	4.4	69.842	0	17.726	23473000	6	P12956	P12956
XRCC5	X-ray repair cross-complementing protein 5	-0.143162	-0.038371	0.0521941	0.039923	0.114681	-0.750447	2	2	2	3.6	3.6	3.6	82.704	0	11.992	34575000	3	P13010	P13010
EEF2	Elongation factor 2	-0.000184357	0.0121062	0.0287588	0.0020647	-0.0128913	-0.0767858	16	16	15	21.2	21.2	20	95.337	0	183.07	901150000	37	P13639	P13639
PLS3	Plastin-3	-0.187918	0.0637441	-0.0814205	-0.0704018	-0.2116	0.0364617	3	3	3	5.1	5.1	5.1	70.81	0	33.38	92840000	6	P13797;P13796	P13797
ETFA	Electron transfer flavoprotein subunit alpha, mitochondrial	-0.054693	0.0757313	NaN	0.596694	-0.328044	NaN	1	1	1	4.8	4.8	4.8	35.079	0	6.1811	4343500	2	P13804	P13804
MIF	Macrophage migration inhibitory factor	1.01647	0.741877	2.23845	0.640583	0.910961	2.06457	4	4	4	41.7	41.7	41.7	12.476	0	76.268	1497100000	37	P14174	P14174
PKM	Pyruvate kinase PKM	0.040903	0.248404	-0.0174867	0.068928	0.0716704	-0.0472494	17	17	17	34.3	34.3	34.3	57.936	0	185.63	1198500000	32	P14618;P30613	P14618
HSP90B1	Endoplasmin	0.10223	-0.141476	-0.158685	-0.00518227	-0.20014	-0.162954	6	6	6	7.1	7.1	7.1	92.468	0	37.454	102080000	11	P14625;Q58FF3	P14625
SNRPB;SNRPN	Small nuclear ribonucleoprotein-associated proteins B and B;Small nuclear ribonucleoprotein-associated protein N	-0.106842	0.0852093	NaN	-0.371285	-0.121938	NaN	2	2	2	11.7	11.7	11.7	24.61	0	12.319	53513000	4	P14678;P63162	P14678;P63162
HNRNPL	Heterogeneous nuclear ribonucleoprotein L	-0.0483596	0.00685585	0.0559856	-0.180059	0.091879	-0.218693	9	9	9	19.4	19.4	19.4	64.132	0	64.541	493390000	24	P14866;Q8WVV9	P14866
JUP	Junction plakoglobin	-0.144976	-0.0392261	-0.260462	2.90047	-0.690583	-0.129172	5	5	5	8.3	8.3	8.3	81.744	0	54.842	440760000	13	P14923	P14923
AKR1B1	Aldose reductase	-0.258455	-0.217807	-0.0598143	0.0824205	-0.0846239	0.315228	6	6	6	19.9	19.9	19.9	35.853	0	35.403	56005000	8	P15121	P15121
EZR;RDX;MSN	Ezrin;Radixin;Moesin	0.0708596	-0.00758648	-0.0590465	0.113776	-0.175318	0.0110681	4	4	4	5.6	5.6	5.6	69.412	0	23.203	72218000	5	P15311;P35241;P26038;P35240	P15311;P35241;P26038
NME1	Nucleoside diphosphate kinase A	-0.0715973	-0.0739294	0.218555	-0.124845	0.0507199	0.0637945	5	5	1	34.2	34.2	9.2	17.149	0	38.749	865580000	18	P15531	P15531
RPS2	40S ribosomal protein S2	-0.0996274	-0.139813	0.00461078	-0.154824	-0.0840479	-0.155993	6	6	6	18.8	18.8	18.8	31.324	0	89.13	330470000	23	P15880	P15880
DSP	Desmoplakin	-0.367492	NaN	-0.123739	2.68548	NaN	-0.464236	14	14	14	5.2	5.2	5.2	331.77	0	107.14	147020000	16	P15924	P15924
HIST1H1D	Histone H1.3	-0.0498747	-0.327242	-0.374907	-0.0512258	-0.378933	0.15934	21	7	6	57.9	25.3	23.5	22.35	0	56.502	878490000	18	P16402;REV__P16402	P16402
HIST1H1C	Histone H1.2	-0.18621	-0.326747	-0.453343	0.0780646	-0.429012	0.244965	23	8	8	60.6	23	23	21.364	0	61.599	2264700000	36	P16403	P16403
PCSK2	Neuroendocrine convertase 2	-0.259264	-0.543635	-0.36279	0.0220798	-0.366666	-0.0224559	1	1	1	1.6	1.6	1.6	70.564	1	-2	120730000000	17	P16519	P16519
HSPA6;HSPA7	Heat shock 70 kDa protein 6;Putative heat shock 70 kDa protein 7	-0.00966913	-0.142428	0.0379962	-0.0725083	0.0873145	0.00063169	6	1	1	11.4	1.7	1.7	71.027	0	8.805	265450000	6	P17066;P48741	P17066;P48741
DDX5;DDX17	Probable ATP-dependent RNA helicase DDX5;Probable ATP-dependent RNA helicase DDX17	0.050043	NaN	0.118239	0.017277	NaN	-0.0849113	4	4	4	7.5	7.5	7.5	69.147	0	24.899	32459000	4	P17844;Q92841	P17844;Q92841
PFKL	ATP-dependent 6-phosphofructokinase, liver type	0.746014	-0.399934	0.817151	0.437943	-0.310617	0.650288	6	4	4	10.1	8.1	8.1	85.018	0	29.536	39243000	5	P17858	P17858
PSMC3	26S protease regulatory subunit 6A	0.313213	0.0919762	NaN	-0.076443	0.136603	NaN	1	1	1	1.6	1.6	1.6	49.203	0.0022676	6.1341	13166000	2	P17980	P17980
RPL35A	60S ribosomal protein L35a	0.066726	0.243822	0.184391	0.334294	0.151218	0.0748677	3	3	3	20	20	20	12.538	0	18.852	52477000	5	P18077	P18077
RPL7	60S ribosomal protein L7	-0.150516	0.520182	1.27875	0.000664234	0.746347	-1.02609	12	12	12	46.8	46.8	46.8	29.225	0	132.47	853840000	42	P18124	P18124
RPL17	60S ribosomal protein L17	0.0981408	NaN	-0.149017	0.0798372	NaN	0.299445	2	2	2	8.7	8.7	8.7	21.397	0	12.154	40440000	2	P18621	P18621
PGAM1;PGAM2;PGAM4	Phosphoglycerate mutase 1;Phosphoglycerate mutase 2;Probable phosphoglycerate mutase 4	0.439289	0.357017	0.0347128	0.0772858	0.470691	-0.0570416	5	5	5	18.9	18.9	18.9	28.804	0	31.536	57963000	9	P18669;P15259;Q8N0Y7	P18669;P15259;Q8N0Y7
NCL	Nucleolin	0.126839	0.077871	0.0660297	-0.0712986	0.0274457	-0.106433	10	10	10	16.1	16.1	16.1	76.613	0	72.686	105700000	17	P19338	P19338
HK1	Hexokinase-1	NaN	-0.134248	-0.219205	NaN	0.277371	-0.154324	2	2	2	3.1	3.1	3.1	102.48	0	12.184	18394000	2	P19367	P19367
PRPS1;PRPS1L1;PRPS2	Ribose-phosphate pyrophosphokinase 1;Ribose-phosphate pyrophosphokinase 3;Ribose-phosphate pyrophosphokinase 2	NaN	-0.0647443	-0.409474	NaN	-0.338836	-0.603834	2	2	2	7.9	7.9	7.9	34.834	0	11.415	9908800	2	P60891;P21108;P11908	P60891;P21108;P11908
FLNA	Filamin-A	-0.0778487	-0.0776374	0.0551902	0.324644	-0.154378	0.057386	27	27	27	14.8	14.8	14.8	280.74	0	183.47	655280000	57	P21333;O75369;Q14315	P21333
VDAC1	Voltage-dependent anion-selective channel protein 1	0.140151	0.284138	-0.148878	0.268582	0.481564	0.186625	2	2	2	12	12	12	30.772	0	13.399	36041000	4	P21796	P21796
SDHB	Succinate dehydrogenase [ubiquinone] iron-sulfur subunit, mitochondrial	-0.0646008	NaN	-0.308764	-0.291945	NaN	-0.00549734	1	1	1	3.2	3.2	3.2	31.629	0.0064795	6.0284	34250000	2	P21912	P21912
GART	Trifunctional purine biosynthetic protein adenosine-3;Phosphoribosylamine--glycine ligase;Phosphoribosylformylglycinamidine cyclo-ligase;Phosphoribosylglycinamide formyltransferase	NaN	-0.230211	-0.228786	NaN	-0.41384	0.0508591	2	2	2	3.1	3.1	3.1	107.77	0	12.001	10389000	3	P22102	P22102
SCP2	Non-specific lipid-transfer protein	0.10408	-0.144885	0.378377	-0.28178	0.224207	-0.188169	2	2	2	4.2	4.2	4.2	58.993	0	12.273	29273000	4	P22307	P22307
UBA1	Ubiquitin-like modifier-activating enzyme 1	0.178181	NaN	0.33589	0.0261537	NaN	-0.198372	5	5	5	5.1	5.1	5.1	117.85	0	31.881	70181000	7	P22314	P22314
SPRR2B;SPRR2D;SPRR2E;SPRR2A;SPRR2G	Small proline-rich protein 2B;Small proline-rich protein 2D;Small proline-rich protein 2E;Small proline-rich protein 2A;Small proline-rich protein 2G	-0.0566049	NaN	-0.451631	2.14954	NaN	-0.882283	1	1	1	18.1	18.1	18.1	7.9754	0	7.0071	76930000	2	P35325;P22532;P22531;P35326;Q9BYE4	P35325;P22532;P22531;P35326;Q9BYE4
HNRNPA2B1	Heterogeneous nuclear ribonucleoproteins A2/B1	-0.0258216	0.215133	0.362992	-0.164967	0.162047	-0.214322	12	12	12	45.3	45.3	45.3	37.429	0	323.31	1141200000	42	P22626	P22626
SFPQ	Splicing factor, proline- and glutamine-rich	-0.163941	1.32849	-0.0635066	0.0285181	0.435267	0.151728	3	3	3	5.1	5.1	5.1	76.149	0	17.888	39407000	6	P23246	P23246
PPIB	Peptidyl-prolyl cis-trans isomerase B	-0.083786	-0.0941888	0.251323	-0.274933	0.125072	-0.148608	3	3	3	11.1	11.1	11.1	23.742	0	39.264	61803000	6	P23284	P23284
RPS3	40S ribosomal protein S3	-0.065789	-0.00720632	-0.23504	-0.203747	0.0395736	-0.119441	4	4	4	13.2	13.2	13.2	26.688	0	23.557	86988000	5	P23396	P23396
AHCY	Adenosylhomocysteinase	-0.286591	0.100015	0.143343	-0.0447985	0.342073	0.0994464	5	5	5	11.8	11.8	11.8	47.716	0	29.934	89036000	11	P23526	P23526
CFL1	Cofilin-1	-0.0469763	0.385159	0.0628625	-0.0497111	0.031068	-0.395519	2	2	2	6.6	6.6	6.6	18.502	0	11.93	83245000	6	P23528	P23528
EIF4B	Eukaryotic translation initiation factor 4B	-0.244894	-0.157997	-0.318858	0.0465394	-0.429353	-0.11282	6	6	6	12.8	12.8	12.8	69.15	0	57.189	138640000	12	P23588	P23588
RPS12	40S ribosomal protein S12	-0.0445307	-0.0654908	0.571397	0.112306	0.284989	0.0203869	5	5	5	31.8	31.8	31.8	14.515	0	31.864	336360000	13	P25398	P25398
ATP5A1	ATP synthase subunit alpha, mitochondrial	0.0285034	0.165209	0.0283406	0.0515616	0.186696	0.032748	2	2	2	2.9	2.9	2.9	59.75	0	24.677	57610000	4	P25705	P25705
PSMA1	Proteasome subunit alpha type-1	-0.042224	-0.0358874	NaN	0.00344777	0.145285	NaN	4	4	4	15.2	15.2	15.2	29.555	0	25.311	83770000	8	P25786	P25786
RPL13	60S ribosomal protein L13	NaN	0.107687	0.0146444	NaN	-0.128671	-0.150483	3	3	3	15.2	15.2	15.2	24.261	0	17.959	37540000	3	P26373	P26373
PTBP1	Polypyrimidine tract-binding protein 1	-0.134542	-0.156999	-0.0697958	-0.275174	-0.0168335	-0.522927	7	7	6	16.2	16.2	16	57.221	0	52.78	109700000	14	P26599;O95758	P26599
EEF1G	Elongation factor 1-gamma	-0.0339347	0.033873	0.135285	-0.0601308	0.0459629	0.0690186	12	12	12	24.5	24.5	24.5	50.118	0	207.28	1023100000	47	P26641	P26641
RPL10;RPL10L	60S ribosomal protein L10;60S ribosomal protein L10-like	NaN	0.205776	0.0165775	NaN	0.148279	0.136299	1	1	1	5.6	5.6	5.6	24.604	0	6.7641	27976000	2	P27635;Q96L21	P27635;Q96L21
CALR	Calreticulin	-0.116517	-0.191843	-0.233652	-0.132187	-0.0219207	-0.24655	7	7	7	16.5	16.5	16.5	48.141	0	45.455	386020000	19	P27797	P27797
PSMA5	Proteasome subunit alpha type-5	-0.24851	-0.165309	-0.109902	-0.00616777	-0.0206587	0.0143342	3	3	3	14.9	14.9	14.9	26.411	0	45.084	377040000	6	P28066	P28066
PSMB5	Proteasome subunit beta type-5	-0.0594301	0.188146	0.477548	-0.21386	0.268002	-0.130431	7	7	7	32.7	32.7	32.7	28.48	0	83.13	188550000	22	P28074	P28074
TKT	Transketolase	-0.06508	NaN	0.0365906	0.385854	NaN	0.394939	2	2	2	2.9	2.9	2.9	67.877	0	11.698	8684700	3	P29401	P29401
PRDX3	Thioredoxin-dependent peroxide reductase, mitochondrial	0.098767	-0.0212791	-0.212638	-0.0354815	-0.0933251	0.0200955	2	2	2	9	9	9	27.692	0	12.853	29002000	5	P30048	P30048
RPL12	60S ribosomal protein L12	-0.0575499	0.0626047	0.408668	-0.241498	0.221174	-0.328735	8	8	8	59.4	59.4	59.4	17.818	0	108.55	711130000	28	P30050	P30050
PDIA3	Protein disulfide-isomerase A3	0.260779	0.138234	NaN	0.426145	0.37084	NaN	3	3	3	7.3	7.3	7.3	56.782	0	19.184	59006000	7	P30101	P30101
DNAJA1	DnaJ homolog subfamily A member 1	-0.194914	0.204849	0.0330545	-0.123896	0.0678118	-0.230626	2	2	2	8.1	8.1	8.1	44.868	0	12.236	35503000	3	P31689	P31689
HNRNPH1	Heterogeneous nuclear ribonucleoprotein H;Heterogeneous nuclear ribonucleoprotein H, N-terminally processed	0.197792	-0.347928	0.0277776	0.111492	-0.244935	0.000913978	9	9	8	28.1	28.1	24.3	49.229	0	64.055	262870000	24	P31943;P55795	P31943
YWHAB	14-3-3 protein beta/alpha;14-3-3 protein beta/alpha, N-terminally processed	0.296174	0.278349	0.681983	-0.859108	0.452629	-0.844733	6	2	2	25.6	14.6	14.6	28.082	0	12.838	58540000	5	P31946	P31946
SFN	14-3-3 protein sigma	-0.016828	0.148049	-0.175953	-0.261178	0.226274	-0.623341	6	4	4	28.2	21.4	21.4	27.774	0	108.55	276950000	9	P31947	P31947
STIP1	Stress-induced-phosphoprotein 1	0.00714737	-0.0244356	-0.0706919	-0.0562812	-0.266294	0.087711	2	2	2	3.1	3.1	3.1	62.639	0	12.052	23754000	6	P31948	P31948
PRDX2	Peroxiredoxin-2	-0.052256	-0.203885	0.0293806	0.549978	0.0872078	-0.0293949	4	3	3	23.2	17.7	17.7	21.892	0	18.791	151340000	14	P32119	P32119
DUT	Deoxyuridine 5-triphosphate nucleotidohydrolase, mitochondrial	0.053354	0.358659	0.566227	-0.428683	0.468381	-1.0373	5	5	5	19.8	19.8	19.8	26.563	0	256.63	500740000	22	P33316	P33316
SHMT2;SHMT1	Serine hydroxymethyltransferase, mitochondrial;Serine hydroxymethyltransferase, cytosolic	0.185903	0.114344	NaN	0.150206	0.0844012	NaN	2	2	2	5	5	5	55.992	0	12.322	42559000	3	P34897;P34896	P34897;P34896
HSPA4	Heat shock 70 kDa protein 4	0.394071	NaN	-0.0523878	-1.08469	NaN	-0.216004	6	6	4	8.9	8.9	6.3	94.33	0	35.396	46696000	8	P34932;O95757	P34932
PHB	Prohibitin	0.053227	-0.0412941	NaN	-0.178284	0.279096	NaN	3	3	3	13.6	13.6	13.6	29.804	0	21.945	21627000	5	P35232	P35232
RPL22	60S ribosomal protein L22	-0.0126216	0.135003	NaN	0.279897	0.0459578	NaN	4	4	4	32.8	32.8	32.8	14.787	0	26.556	159640000	10	P35268	P35268
MYH9	Myosin-9	-0.0770878	-0.0233774	-0.119067	0.025978	0.0615685	-0.135771	12	12	11	7.4	7.4	6.6	226.53	0	75.835	160500000	23	P35579;P35749	P35579
RPL4	60S ribosomal protein L4	0.112731	-0.301839	-0.143	-0.10743	-0.215855	0.00530148	6	6	6	12.6	12.6	12.6	47.697	0	211.09	179340000	17	P36578	P36578
TAGLN2	Transgelin-2	0.0125113	0.169122	0.159109	0.0257572	0.0933696	0.00162399	11	11	11	50.3	50.3	50.3	22.391	0	225.74	482150000	40	P37802;Q9UI15	P37802
TALDO1	Transaldolase	NaN	0.169082	0.538967	NaN	0.300819	-0.894367	4	4	4	11	11	11	37.54	0	23.837	72540000	5	P37837	P37837
RBMX	RNA-binding motif protein, X chromosome;RNA-binding motif protein, X chromosome, N-terminally processed	0.661776	0.501387	NaN	0.538599	0.583458	NaN	2	2	2	6.6	6.6	6.6	42.331	0	11.163	10369000	2	P38159	P38159
HSPA9	Stress-70 protein, mitochondrial	-0.305659	0.21996	0.358068	-0.0253361	0.145639	-0.53709	3	3	3	6.5	6.5	6.5	73.68	0	18.334	40372000	8	P38646	P38646
EIF4A3	Eukaryotic initiation factor 4A-III;Eukaryotic initiation factor 4A-III, N-terminally processed	0.0148152	-0.177211	-0.0651286	0.538132	-0.0750805	0.0102084	5	4	4	14.6	12.4	12.4	46.871	0	29.717	113570000	11	P38919	P38919
RPL3	60S ribosomal protein L3	0.102038	0.0175703	-0.0681643	0.139608	0.102118	0.16423	7	7	7	12.7	12.7	12.7	46.108	0	41.944	149560000	14	P39023;Q92901	P39023
CCT6A	T-complex protein 1 subunit zeta	0.123874	0.123485	NaN	0.277666	0.0340775	NaN	2	2	2	4.7	4.7	4.7	58.024	0	12.276	41770000	4	P40227	P40227
RPL13A	60S ribosomal protein L13a	-0.156061	0.0393984	NaN	0.132684	-0.260057	NaN	2	2	2	8.9	8.9	8.9	23.577	0	12.433	38692000	5	P40429	P40429
MDH1	Malate dehydrogenase, cytoplasmic	-0.497431	0.0499718	0.22246	0.461152	-0.00253248	0.588434	4	4	4	11.7	11.7	11.7	36.426	0	24.357	65991000	6	P40925	P40925
MDH2	Malate dehydrogenase, mitochondrial	-0.0893051	-0.0630735	0.14403	-0.0363749	0.0373477	-0.2198	3	3	3	10.1	10.1	10.1	35.503	0	20.138	70447000	9	P40926	P40926
EIF2S3;EIF2S3L	Eukaryotic translation initiation factor 2 subunit 3;Putative eukaryotic translation initiation factor 2 subunit 3-like protein	-0.0891531	-0.188661	0.119015	0.323181	-0.286741	0.0739429	1	1	1	3.4	3.4	3.4	51.109	0	6.4907	13641000	3	P41091;Q2VIR3	P41091;Q2VIR3
PNPLA4	Patatin-like phospholipase domain-containing protein 4	0.611634	NaN	0.186368	0.328841	NaN	0.222022	3	3	3	16.2	16.2	16.2	27.98	0	18.468	16096000	4	P41247	P41247
RPL35	60S ribosomal protein L35	0.134372	NaN	-0.301744	-0.134014	NaN	0.29072	2	2	2	14.6	14.6	14.6	14.551	0	11.28	23771000	2	P42766	P42766
MATR3	Matrin-3	-0.108722	0.0514679	0.0597395	-0.0117209	0.010627	0.136535	3	3	3	3.3	3.3	3.3	94.622	0	52.216	26923000	5	P43243	P43243
NAMPT	Nicotinamide phosphoribosyltransferase	-0.0896296	0.0146487	-0.171625	-0.0818902	0.00259256	-0.560277	1	1	1	1.8	1.8	1.8	55.52	0.0044743	6.1167	15612000	4	P43490	P43490
VDAC2	Voltage-dependent anion-selective channel protein 2	0.315285	0.0717455	0.385829	0.197061	0.0807074	0.28758	5	5	5	22.1	22.1	22.1	31.566	0	56.164	231360000	12	P45880	P45880
RPL27A	60S ribosomal protein L27a	-0.0914176	-0.103945	NaN	-0.0882072	-0.294897	NaN	3	3	3	29.1	29.1	29.1	16.561	0	18.6	34264000	5	P46776	P46776
RPL21	60S ribosomal protein L21	0.00146824	-0.130799	-0.367666	0.127428	0.0253197	0.658873	4	4	4	26.2	26.2	26.2	18.565	0	25.234	106380000	14	P46778	P46778
RPL28	60S ribosomal protein L28	0.135226	-0.167116	-0.0824838	0.143903	0.00253248	0.47938	3	3	3	19.7	19.7	19.7	15.747	0	18.244	39240000	7	P46779	P46779
RPS9	40S ribosomal protein S9	0.110432	-0.0543631	-0.0529187	0.106086	-0.239179	-0.259292	3	3	3	16.5	16.5	16.5	22.591	0	19.052	140690000	7	P46781	P46781
RPS5	40S ribosomal protein S5;40S ribosomal protein S5, N-terminally processed	0.196517	0.0899132	0.172656	-0.105333	-0.117026	0.0193489	8	8	8	47.1	47.1	47.1	22.876	0	107.78	326210000	24	P46782	P46782
RPS10	40S ribosomal protein S10	0.250998	-0.171652	0.0819105	0.0538869	0.184919	0.23752	1	1	1	5.5	5.5	5.5	18.898	0	18.823	163980000	3	P46783	P46783
RPL29	60S ribosomal protein L29	0.206571	-0.172436	-0.403234	0.207553	-0.185102	0.392653	4	4	4	23.3	23.3	23.3	17.752	0	24.896	123400000	11	P47914	P47914
ATP5O	ATP synthase subunit O, mitochondrial	-0.159965	-0.467826	-0.273922	-0.148211	-0.37349	0.154169	7	7	7	39	39	39	23.277	0	102.3	130810000	19	P48047	P48047
PREP	Prolyl endopeptidase	1.04155	0.526316	0.665961	0.563903	0.671693	0.671393	10	10	10	16.6	16.6	16.6	80.699	0	64.718	135040000	20	P48147	P48147
CCT5	T-complex protein 1 subunit epsilon	0.124922	0.0991559	NaN	0.535206	-0.240426	NaN	2	2	2	4.3	4.3	4.3	59.67	0	12.002	38365000	3	P48643	P48643
RPL34	60S ribosomal protein L34	0.0120346	-0.0473489	-0.0480989	0.0381417	-0.0883681	0.0987569	2	2	2	12	12	12	13.293	0	124.82	179020000	4	P49207	P49207
CCT3	T-complex protein 1 subunit gamma	0.0390856	0.172073	0.104928	0.0623727	-0.195904	-0.380887	3	3	3	6.4	6.4	6.4	60.533	0	17.729	42292000	6	P49368	P49368
TUFM	Elongation factor Tu, mitochondrial	-0.0982201	-0.118407	-0.156642	-0.160396	-0.0262419	-0.124058	6	6	6	19.9	19.9	19.9	49.541	0	69.21	78610000	14	P49411	P49411
HINT1	Histidine triad nucleotide-binding protein 1	0.0800342	0.0893072	0.373528	0.80575	0.237034	0.242794	2	2	2	19	19	19	13.802	0	18.722	99185000	8	P49773	P49773
SERPINH1	Serpin H1	-0.409447	-0.122664	-0.014129	-0.196121	-0.235215	0.049121	1	1	1	1.9	1.9	1.9	46.44	0	13.285	67042000	4	P50454	P50454
VASP	Vasodilator-stimulated phosphoprotein	-0.468611	-0.493986	0.00178981	-0.212293	-0.279177	0.205777	1	1	1	5.5	5.5	5.5	39.829	0	6.5052	426750000	4	P50552	P50552
RPL14	60S ribosomal protein L14	0.0751949	-0.155465	0.0756228	-0.0496694	0.162926	0.399671	3	3	3	14	14	14	23.432	0	18.296	23224000	7	P50914	P50914
CCT8	T-complex protein 1 subunit theta	0.598701	0.137259	NaN	0.311156	-0.0223498	NaN	2	2	2	3.5	3.5	3.5	59.62	0	11.703	52607000	4	P50990	P50990
CCT4	T-complex protein 1 subunit delta	0.364622	0.233908	-0.0923507	0.364394	0.0308387	0.103958	3	3	3	5.8	5.8	5.8	57.924	0	19.49	114640000	9	P50991	P50991
RAB5C	Ras-related protein Rab-5C	0.139688	NaN	0.274202	-0.229099	NaN	0.186516	1	1	1	5.6	5.6	5.6	23.482	0	6.4961	15591000	2	P51148	P51148
BCAP31	B-cell receptor-associated protein 31	0.146449	0.28472	0.429767	-0.152283	0.751414	-0.127051	2	2	2	7.7	7.7	7.7	27.991	0	12.052	50679000	3	P51572	P51572
PGD	6-phosphogluconate dehydrogenase, decarboxylating	0.190214	NaN	0.0465016	0.713372	NaN	0.0803118	3	3	3	7.9	7.9	7.9	53.139	0	18.523	21287000	4	P52209	P52209
HNRNPM	Heterogeneous nuclear ribonucleoprotein M	0.0506471	0.055619	-0.435666	-0.0269455	0.094841	0.571839	5	5	4	7.7	7.7	5.5	77.515	0	70.51	336750000	5	P52272	P52272
KPNA2	Importin subunit alpha-1	0.248216	-0.473196	NaN	0.0488387	0.0988424	NaN	1	1	1	3.8	3.8	3.8	57.861	0.0044543	6.1028	9495000	2	P52292	P52292
ARHGDIA	Rho GDP-dissociation inhibitor 1	-0.3419	0.0211089	0.253425	-0.0874457	-0.0361886	-0.595116	4	4	4	27	27	27	23.207	0	35.768	122970000	16	P52565	P52565
HNRNPF	Heterogeneous nuclear ribonucleoprotein F;Heterogeneous nuclear ribonucleoprotein F, N-terminally processed	0.0345542	-0.150676	-1.17669	0.377667	-0.0344004	-0.236215	3	2	2	11.1	7	7	45.671	0	13.668	33596000	6	P52597	P52597
PPP5C;PPP5D1	Serine/threonine-protein phosphatase 5;Protein PPP5D1	0.33141	NaN	0.0105152	0.6586	NaN	-0.0614781	2	2	2	4	4	4	56.878	0	11.764	10149000	3	P53041;E7EU14	P53041;E7EU14
CTSC	Dipeptidyl peptidase 1;Dipeptidyl peptidase 1 exclusion domain chain;Dipeptidyl peptidase 1 heavy chain;Dipeptidyl peptidase 1 light chain	0.053113	-0.395654	-0.194784	0.247488	-0.15767	0.146034	2	2	2	7.6	7.6	7.6	51.853	0	14.689	39728000	5	P53634	P53634
VCP	Transitional endoplasmic reticulum ATPase	0.451022	0.0637347	NaN	0.0595986	0.136104	NaN	6	6	6	9.2	9.2	9.2	89.321	0	41.934	33376000	7	P55072	P55072
NPEPPS	Puromycin-sensitive aminopeptidase	0.336876	0.242101	0.273299	0.114052	0.180802	-0.00788927	1	1	1	1	1	1	103.28	0.0044053	6.0849	21365000	6	P55786	P55786
EPPK1	Epiplakin	-0.121277	0.0778195	NaN	0.193542	-0.113409	NaN	1	1	1	1.3	1.3	1.3	555.65	0	6.9296	12616000	2	P58107	P58107
TPI1	Triosephosphate isomerase	-0.00820655	-0.0235922	0.147132	-0.110747	0.222274	-0.231795	14	14	14	72.3	72.3	72.3	26.669	0	323.31	1836400000	70	P60174	P60174
MYL6	Myosin light polypeptide 6	-0.155681	0.265697	0.382655	-0.145312	-0.247492	-0.366274	5	5	5	43	43	43	16.93	0	36.166	128050000	21	P60660;P14649	P60660
ACTB	Actin, cytoplasmic 1;Actin, cytoplasmic 1, N-terminally processed	0.0408124	0.0287466	-0.131101	0.00904393	0.0774224	-0.0687103	19	19	1	58.9	58.9	4.5	41.736	0	323.31	10943000000	178	P60709;Q6S8J3;A5A3E0;P0CG38;Q562R1;P0CG39;Q9BYX7	P60709
EIF4A1;EIF4A2	Eukaryotic initiation factor 4A-I;Eukaryotic initiation factor 4A-II;Eukaryotic initiation factor 4A-II, N-terminally processed	0.134141	0.200618	0.0296183	0.00608218	0.0075866	-0.0326686	5	5	4	13.3	13.3	11.1	46.153	0	36.832	183990000	11	P60842;Q14240	P60842;Q14240
CDC42	Cell division control protein 42 homolog	0.0685193	-0.0205666	0.242571	-0.185649	-0.150688	-0.0838335	2	2	2	11	11	11	21.258	0	12.891	102390000	6	P60953	P60953
DSTN	Destrin	-0.115615	0.0027895	0.652256	0.931818	-0.149318	-0.90624	2	2	2	10.9	10.9	10.9	18.506	0	12.918	24821000	4	P60981	P60981
ACTR2	Actin-related protein 2	-0.0690374	NaN	-0.193281	0.307409	NaN	-0.433736	2	2	2	6.9	6.9	6.9	44.76	0	12.069	8820300	2	P61160	P61160
RPS3A	40S ribosomal protein S3a	0.202279	-0.0221115	-0.197958	-0.00527835	-0.177205	-0.332371	5	5	5	13.6	13.6	13.6	29.945	0	40.986	75249000	8	P61247	P61247
RPL15	60S ribosomal protein L15	-0.0361944	0.0760198	0.0320277	0.0365055	0.0179117	0.112198	5	5	5	22.5	22.5	22.5	24.146	0	34.473	338550000	19	P61313	P61313
RPL37	60S ribosomal protein L37	-0.42323	NaN	-0.545695	0.195186	NaN	0.142259	3	3	3	27.8	27.8	27.8	11.078	0	17.956	105450000	3	P61927	P61927
SUMO2	Small ubiquitin-related modifier 2	0.21233	0.318582	-0.0552257	0.560964	-0.0842851	0.342031	2	2	1	21.1	21.1	10.5	10.871	0	9.8777	88557000	3	P61956	P61956
HNRNPK	Heterogeneous nuclear ribonucleoprotein K	0.163752	0.154822	0.0735853	-0.0276849	0.0992762	-0.0265768	4	4	4	13.4	13.4	13.4	50.976	0	31.555	112550000	11	P61978	P61978
YWHAG	14-3-3 protein gamma;14-3-3 protein gamma, N-terminally processed	-0.16421	0.110166	NaN	-0.200392	-0.0161672	NaN	4	3	3	18.6	15.4	15.4	28.302	0	17.715	207630000	7	P61981	P61981
RPS8	40S ribosomal protein S8	0.0464309	0.0630479	-0.361272	-0.0083307	-0.154459	0.0640361	2	2	2	12.5	12.5	12.5	24.205	0	13.803	65836000	5	P62241	P62241
RPS15A	40S ribosomal protein S15a	0.0431587	0.128927	0.112791	-0.00269747	0.156839	-0.0293652	1	1	1	6.2	6.2	6.2	14.839	0	6.6317	122510000	3	P62244	P62244
RPS16	40S ribosomal protein S16	NaN	-0.00318229	-0.0416198	NaN	-0.176507	0.0550184	3	3	3	22.6	22.6	22.6	16.445	0	36.11	26222000	6	P62249	P62249
YWHAE	14-3-3 protein epsilon	0.0834206	0.0174131	0.257216	-0.337267	0.111666	-0.207032	6	5	5	35.3	32.2	32.2	29.174	0	110.56	202790000	11	P62258	P62258
RPS14	40S ribosomal protein S14	-0.469269	-0.00529003	0.148249	0.0364643	0.144359	0.0869104	5	5	5	31.8	31.8	31.8	16.273	0	36.353	156390000	11	P62263	P62263
RPS23	40S ribosomal protein S23	0.297671	-0.0955499	0.019878	-0.119147	-0.246073	0.136199	2	2	2	15.4	15.4	15.4	15.807	0	11.9	16399000	3	P62266	P62266
RPS11	40S ribosomal protein S11	0.0538068	0.256364	0.163512	-0.018489	-0.0765254	0.221987	5	5	5	23.4	23.4	23.4	18.431	0	30.247	156870000	10	P62280	P62280
SNRPE	Small nuclear ribonucleoprotein E	-0.184535	NaN	0.412282	0.0979278	NaN	0.752055	1	1	1	17.4	17.4	17.4	10.803	0	6.6572	73610000	3	P62304	P62304
RPL7A	60S ribosomal protein L7a	-0.0496919	-0.258733	-0.0463692	-0.0182098	-0.223325	-0.0306302	11	11	11	43.2	43.2	43.2	29.995	0	182.23	649950000	33	P62424	P62424
RPL23A	60S ribosomal protein L23a	-0.00906068	-0.0882951	-0.117708	-0.168552	-0.31004	-0.474967	4	4	4	30.1	30.1	30.1	17.695	0	24.774	201940000	9	P62750	P62750
RPS6	40S ribosomal protein S6	-0.0465485	-0.0284091	-0.145522	-0.0831503	-0.125477	-0.158114	5	5	5	18.5	18.5	18.5	28.68	0	29.502	105620000	6	P62753	P62753
HIST1H4A	Histone H4	-0.19977	-0.340753	-0.349345	0.0831603	-0.253657	0.237	7	7	7	53.4	53.4	53.4	11.367	0	199.02	3795600000	37	P62805	P62805
RAN	GTP-binding nuclear protein Ran	-0.0476593	0.703813	0.855308	-0.460921	0.660046	-0.79871	11	11	11	41.2	41.2	41.2	24.423	0	153.02	1033300000	42	P62826	P62826
RPL23	60S ribosomal protein L23	-0.0975265	0.340162	0.0329076	0.252449	-0.26562	-0.112064	2	2	2	20	20	20	14.865	0	16.492	22393000	3	P62829	P62829
RPS25	40S ribosomal protein S25	0.0843422	-0.0805759	-0.0491575	-0.414965	-0.146089	0.00340569	2	2	2	16	16	16	13.742	0	30.605	80178000	5	P62851	P62851
RPS26;RPS26P11	40S ribosomal protein S26;Putative 40S ribosomal protein S26-like 1	NaN	0.117371	-0.0597548	NaN	-0.212094	-0.0181398	3	3	3	36.5	36.5	36.5	13.015	0	18.592	48324000	5	P62854;Q5JNZ5	P62854;Q5JNZ5
RPS28	40S ribosomal protein S28	-0.0191732	0.337176	0.136255	-0.439897	0.407469	-0.343008	2	2	2	33.3	33.3	33.3	7.8409	0	323.31	287430000	10	P62857	P62857
GNB1;GNB2;GNB4	Guanine nucleotide-binding protein G(I)/G(S)/G(T) subunit beta-1;Guanine nucleotide-binding protein G(I)/G(S)/G(T) subunit beta-2;Guanine nucleotide-binding protein subunit beta-4	-0.325848	0.213463	0.178379	-0.150709	-0.0903407	-0.137157	1	1	1	2.9	2.9	2.9	37.377	0.0022624	6.1296	52154000	4	P62873;P62879;Q9HAV0	P62873;P62879;Q9HAV0
RPL30	60S ribosomal protein L30	0.351432	-0.174904	-0.145271	0.00169659	0.404987	0.00526786	3	3	3	34.8	34.8	34.8	12.784	0	21.219	55120000	5	P62888	P62888
RPL10A	60S ribosomal protein L10a	-0.0730932	0.280201	0.471849	-0.379166	0.252405	-0.405498	4	4	4	21.2	21.2	21.2	24.831	0	60.754	198640000	13	P62906	P62906
RPL11	60S ribosomal protein L11	0.0103199	0.0957117	NaN	0.256104	0.141634	NaN	1	1	1	7.9	7.9	7.9	20.252	0	6.7447	90075000	3	P62913	P62913
RPL8	60S ribosomal protein L8	-0.144066	-0.0774639	-0.0811579	0.0565509	-0.270541	0.0119069	3	3	3	10.9	10.9	10.9	28.024	0	18.159	47576000	6	P62917	P62917
PPIA	Peptidyl-prolyl cis-trans isomerase A;Peptidyl-prolyl cis-trans isomerase A, N-terminally processed	0.102101	0.125004	-0.0391361	0.0701303	0.0424793	-0.244866	7	7	7	64.2	64.2	64.2	18.012	0	50.705	737560000	20	P62937;Q9Y536;F5H284;P0DN37;P0DN26;A0A0B4J2A2;A0A075B767;A0A075B759	P62937
FKBP1A	Peptidyl-prolyl cis-trans isomerase FKBP1A	-0.0867197	0.0634016	NaN	0.211678	-0.205422	NaN	1	1	1	12	12	12	11.951	0	7.5686	45929000	2	P62942	P62942
RPS27A;UBC;UBB;UBA52	Ubiquitin-40S ribosomal protein S27a;Ubiquitin;40S ribosomal protein S27a;Polyubiquitin-C;Ubiquitin;Polyubiquitin-B;Ubiquitin;Ubiquitin-60S ribosomal protein L40;Ubiquitin;60S ribosomal protein L40	0.166933	-0.0656539	-0.209021	0.0163722	-0.193139	-0.176801	5	5	5	35.9	35.9	35.9	17.965	0	49.906	211180000	12	P62979;P0CG48;P0CG47;P62987;A0A2R8Y422	P62979;P0CG48;P0CG47;P62987;A0A2R8Y422
TRA2A;TRA2B	Transformer-2 protein homolog alpha;Transformer-2 protein homolog beta	-0.175101	-0.0156643	NaN	0.298708	-0.0543966	NaN	1	1	1	3.5	3.5	3.5	32.688	1	-2	80646000	2	Q13595;P62995	Q13595;P62995
RAC1	Ras-related C3 botulinum toxin substrate 1	-0.605398	NaN	0.714229	0.279658	NaN	0.0729132	2	2	2	14.6	14.6	14.6	21.45	0	11.634	6478400	2	P63000	P63000
YWHAZ	14-3-3 protein zeta/delta	-0.147366	0.0578096	-0.0281469	-0.314692	0.233706	-0.437365	9	9	5	38	38	26.9	27.745	0	121.68	1747900000	40	P63104	P63104
DYNLL1;DYNLL2	Dynein light chain 1, cytoplasmic;Dynein light chain 2, cytoplasmic	0.179527	-0.0260477	0.028639	0.434065	-0.12399	-0.180103	2	2	2	37.1	37.1	37.1	10.366	0	14.418	39967000	10	P63167;Q96FJ2	P63167;Q96FJ2
GNB2L1	Guanine nucleotide-binding protein subunit beta-2-like 1;Guanine nucleotide-binding protein subunit beta-2-like 1, N-terminally processed	NaN	-0.304642	-0.066285	NaN	-0.316024	-0.0623163	4	4	4	19.6	19.6	19.6	35.076	0	24.521	36966000	4	P63244	P63244
ACTG1	Actin, cytoplasmic 2;Actin, cytoplasmic 2, N-terminally processed	0.133093	0.133448	-0.198259	-0.153944	-0.0509169	-0.0984341	19	1	1	58.9	4.5	4.5	41.792	0	27.891	152970000	9	P63261	P63261
EEF1A1;EEF1A1P5	Elongation factor 1-alpha 1;Putative elongation factor 1-alpha-like 3	0.078617	0.0702565	0.0248449	0.0311644	0.0420623	0.0299141	16	16	16	46.3	46.3	46.3	50.14	0	323.31	3316000000	98	P68104;Q5VTE0;Q05639	P68104;Q5VTE0
TUBA1B;TUBA4A	Tubulin alpha-1B chain;Tubulin alpha-4A chain	0.0466117	0.108982	0.0290438	0.0521576	0.0816422	-0.0358895	12	12	1	36.1	36.1	2.9	50.151	0	323.31	1442300000	66	P68363;P68366	P68363;P68366
TUBB4B;TUBB4A	Tubulin beta-4B chain;Tubulin beta-4A chain	0.00799304	-0.107607	-0.0238429	0.101963	-0.0879852	-0.052569	13	1	1	38.9	3.8	3.8	49.83	0	7.2879	134970000	6	P68371;P04350	P68371;P04350
HIST1H3A;HIST2H3A;HIST3H3;HIST2H3PS2	Histone H3.1;Histone H3.2;Histone H3.1t;Histone H3	-0.231925	-0.320393	-0.248215	-0.158672	-0.34138	0.00609815	5	5	2	24.3	24.3	7.4	15.404	0	119.6	11225000000	25	P68431;Q71DI3;Q16695;Q5TEC6;Q6NXT2	P68431;Q71DI3;Q16695;Q5TEC6
CCT2	T-complex protein 1 subunit beta	-0.0185817	-0.413029	-0.665141	0.843867	-0.358998	0.185436	4	4	4	10.8	10.8	10.8	57.488	0	26.293	49811000	7	P78371	P78371
GSTO1	Glutathione S-transferase omega-1	0.396237	0.430599	0.872685	0.216872	0.478677	0.66035	2	2	2	10	10	10	27.566	0	12.793	61980000	6	P78417	P78417
RPL24	60S ribosomal protein L24	-0.0809575	-0.175458	-0.394164	-0.135138	-0.390146	-0.0675524	6	6	6	26.8	26.8	26.8	17.779	0	98.684	325850000	14	P83731	P83731
ERH	Enhancer of rudimentary homolog	0.248041	0.408498	1.15876	0.0469067	0.737942	0.247772	4	4	4	52.9	52.9	52.9	12.259	0	106.94	625820000	9	P84090	P84090
H3F3A	Histone H3.3	-0.113782	-0.180416	-0.28307	0.121333	-0.308514	0.212281	5	2	2	24.3	7.4	7.4	15.328	0	30.755	91350000	5	P84243	P84243
SLC25A3	Phosphate carrier protein, mitochondrial	1.82845	1.54565	1.41762	1.40317	1.69514	1.5442	8	8	8	16.6	16.6	16.6	40.094	0	286.51	1110100000	35	Q00325	Q00325
CLTC	Clathrin heavy chain 1	0.0835359	-0.0998843	0.278383	0.0725336	-0.0206375	0.145645	10	10	10	7.7	7.7	7.7	191.61	0	63.543	174450000	19	Q00610	Q00610
FKBP3	Peptidyl-prolyl cis-trans isomerase FKBP3	NaN	-0.113656	0.236581	NaN	0.0455673	0.433956	2	2	2	10.3	10.3	10.3	25.177	0	12.063	31698000	3	Q00688	Q00688
HNRNPU	Heterogeneous nuclear ribonucleoprotein U	0.101512	0.180885	0.0635078	-0.150559	0.098532	-0.165033	9	9	9	10.4	10.4	10.4	90.583	0	107.01	242170000	17	Q00839	Q00839
CAP1	Adenylyl cyclase-associated protein 1	0.229815	NaN	-0.517885	0.916812	NaN	-0.272409	2	2	2	7.6	7.6	7.6	51.901	0	13.014	14847000	4	Q01518	Q01518
PFKP	ATP-dependent 6-phosphofructokinase, platelet type	1.79815	1.06055	0.980415	1.21391	1.14346	1.12102	23	23	21	32.8	32.8	30.7	85.595	0	207.37	898340000	52	Q01813;P08237	Q01813
RPL18A	60S ribosomal protein L18a	0.000184357	0.0207314	-0.0383828	0.360706	0.0386331	0.0869372	4	4	4	19.3	19.3	19.3	20.762	0	27.523	254980000	15	Q02543	Q02543
FKBP4	Peptidyl-prolyl cis-trans isomerase FKBP4;Peptidyl-prolyl cis-trans isomerase FKBP4, N-terminally processed	0.0702532	0.160815	NaN	-0.259986	0.00805163	NaN	2	2	2	7	7	7	51.804	0	11.958	22358000	3	Q02790	Q02790
RPL6	60S ribosomal protein L6	0.120492	0.238796	-0.053259	0.213453	0.0899138	0.298711	4	4	4	12.8	12.8	12.8	32.728	0	211.09	64700000	10	Q02878	Q02878
EIF4G1	Eukaryotic translation initiation factor 4 gamma 1	0.0963556	0.249381	NaN	-0.634003	0.372779	NaN	1	1	1	1.2	1.2	1.2	175.49	0	6.5375	6795500	2	Q04637	Q04637
PRDX1	Peroxiredoxin-1	0.0972367	0.0291417	-0.399451	0.377579	-0.151342	0.561285	7	7	6	43.7	43.7	38.2	22.11	0	224.9	416610000	23	Q06830	Q06830
RPL18	60S ribosomal protein L18	NaN	-0.200487	-0.121939	NaN	-0.279458	0.355734	2	2	2	13.8	13.8	13.8	21.634	0	12.534	27942000	3	Q07020	Q07020
DHX9	ATP-dependent RNA helicase A	0.995398	-0.093402	-0.183204	0.305539	0.663272	0.106131	2	2	2	2	2	2	140.96	0	11.802	24041000	4	Q08211	Q08211
ACACA	Acetyl-CoA carboxylase 1;Biotin carboxylase	-0.392894	-0.3422	NaN	-0.604489	-0.212438	NaN	4	4	4	2.6	2.6	2.6	265.55	0	26.826	72419000	6	Q13085;O00763	Q13085
MTAP	S-methyl-5-thioadenosine phosphorylase	-0.0656095	NaN	0.0690757	0.275457	NaN	0.0967537	1	1	1	6	6	6	31.236	0.0043668	6.0626	6308600	2	Q13126	Q13126
HNRNPA0	Heterogeneous nuclear ribonucleoprotein A0	0.0665818	0.173419	0.463189	-0.197167	0.262516	0.0585911	5	5	5	19.3	19.3	19.3	30.84	0	77.592	473070000	17	Q13151	Q13151
CBX3	Chromobox protein homolog 3	-0.170688	NaN	0.219232	-0.231506	NaN	-0.434616	1	1	1	3.8	3.8	3.8	20.811	0.0044248	6.0942	189860000	3	Q13185	Q13185
TRIM28	Transcription intermediary factor 1-beta	0.16667	-0.00848496	NaN	-0.000948429	0.2889	NaN	4	4	4	7.7	7.7	7.7	88.549	0	48.448	45162000	7	Q13263	Q13263
G3BP1	Ras GTPase-activating protein-binding protein 1	NaN	0.221497	-0.535165	NaN	0.0622072	0.161469	3	3	3	10.9	10.9	10.9	52.164	0	21.126	33460000	5	Q13283	Q13283
EIF3I	Eukaryotic translation initiation factor 3 subunit I	-0.150688	-0.401121	0.477106	-0.0614375	0.077608	0.0452334	5	5	5	19.7	19.7	19.7	36.501	0	48.081	70393000	10	Q13347	Q13347
TCOF1	Treacle protein	NaN	-0.053498	-0.0208219	NaN	-0.0537629	0.254779	2	2	2	1.5	1.5	1.5	152.1	0	11.462	7591400	2	Q13428	Q13428
TUBB3	Tubulin beta-3 chain	0.328261	-0.268717	NaN	-0.207456	-0.228287	NaN	7	1	1	20	3.8	3.8	50.432	0	7.2887	19542000	4	Q13509	Q13509
DDX39B	Spliceosome RNA helicase DDX39B	-0.531674	-0.245852	-0.118955	-0.264901	-0.208555	0.200384	5	5	4	18	18	10.5	48.991	0	103.68	61052000	6	Q13838;O00148	Q13838
HNRNPD	Heterogeneous nuclear ribonucleoprotein D0	-0.0375761	0.107268	0.359624	0.142312	-0.0335153	-0.603597	3	2	2	11	8.7	8.7	38.434	0	12.967	57547000	5	Q14103	Q14103
GANAB	Neutral alpha-glucosidase AB	-0.289099	0.218549	-0.143215	-0.698709	-0.0473422	-0.49077	3	3	3	3.9	3.9	3.9	106.87	0	17.8	23661000	4	Q14697	Q14697
KPNB1	Importin subunit beta-1	-0.03085	-0.142984	0.312152	0.936721	0.0927705	-0.187058	5	5	5	6.8	6.8	6.8	97.169	0	30.01	92127000	8	Q14974	Q14974
EIF4H	Eukaryotic translation initiation factor 4H	0.139379	0.218989	NaN	0.327574	0.169417	NaN	3	3	3	11.7	11.7	11.7	27.385	0	17.067	42529000	4	Q15056	Q15056
PDIA6	Protein disulfide-isomerase A6	0.482565	0.414081	NaN	0.337371	0.40522	NaN	1	1	1	2.3	2.3	2.3	48.121	0	288.73	72444000	2	Q15084	Q15084
PTGES3	Prostaglandin E synthase 3	-0.150778	0.0287366	0.462086	-0.18734	0.155302	-0.32761	4	4	4	24.4	24.4	24.4	18.697	0	24.429	128130000	7	Q15185	Q15185
NONO	Non-POU domain-containing octamer-binding protein	0.105652	0.398812	0.062243	0.147288	-0.116414	0.102754	3	3	3	8.3	8.3	8.3	54.231	0	19.417	85230000	10	Q15233	Q15233
PCBP1	Poly(rC)-binding protein 1	0.0612655	-0.501891	NaN	0.10705	-0.0312998	NaN	2	1	1	9.3	3.7	3.7	37.497	0	6.4238	6997400	2	Q15365	Q15365
PCBP2;PCBP3	Poly(rC)-binding protein 2;Poly(rC)-binding protein 3	0.0245873	NaN	-0.206415	-0.811154	NaN	0.0933216	4	4	3	17.3	17.3	11.8	38.58	0	70.556	52554000	8	Q15366;P57721	Q15366;P57721
MAPRE1	Microtubule-associated protein RP/EB family member 1	0.115182	-0.117962	0.157028	-0.421238	-0.0422708	-0.443551	3	3	3	20.1	20.1	20.1	29.999	0	21.309	47085000	7	Q15691	Q15691
UBE2V2	Ubiquitin-conjugating enzyme E2 variant 2	-0.170329	0.175073	NaN	-0.392369	0.046386	NaN	2	2	1	10.3	10.3	4.8	16.363	0	11.641	65157000	4	Q15819	Q15819
ZYX	Zyxin	-0.428611	0.00794142	-0.00225002	0.517719	0.337382	-0.153007	1	1	1	2.6	2.6	2.6	61.277	0	6.7245	11707000	4	Q15942	Q15942
ADRM1	Proteasomal ubiquitin receptor ADRM1	NaN	-0.475851	-0.310166	NaN	-0.618629	-0.305249	2	2	2	6.1	6.1	6.1	42.153	0	11.827	10730000	3	Q16186	Q16186
CSRP2	Cysteine and glycine-rich protein 2	0.561069	0.353043	NaN	0.38067	0.463753	NaN	1	1	1	10.9	10.9	10.9	20.954	0	7.0804	9081700	2	Q16527	Q16527
AARS2	Alanine--tRNA ligase, mitochondrial	NaN	0.253854	0.433102	NaN	-0.21706	-0.0714628	1	1	1	0.9	0.9	0.9	107.34	0.0044346	6.0953	6196100	2	Q5JTZ9	Q5JTZ9
KPRP	Keratinocyte proline-rich protein	-0.153236	-0.0629414	0.313857	1.29736	-0.433718	0.169261	4	4	4	8.1	8.1	8.1	64.135	0	95.135	448290000	9	Q5T749	Q5T749
XP32	Skin-specific protein 32	-0.100845	-0.0027895	-0.181677	2.21254	-0.823347	0.62338	3	3	3	12	12	12	26.238	0	17.96	35675000	5	Q5T750	Q5T750
RALGAPA1	Ral GTPase-activating protein subunit alpha-1	0.365276	0.354048	0.511487	-0.0439706	-0.106464	0.33776	1	1	1	0.3	0.3	0.3	229.83	0	14.268	448770000	5	Q6GYQ0	Q6GYQ0
NCEH1	Neutral cholesterol ester hydrolase 1	0.900337	1.8348	NaN	0.833591	1.89458	NaN	2	2	2	7.1	7.1	7.1	45.807	0	13.502	26312000	6	Q6PIU2	Q6PIU2
TUBA1C;TUBA1A;TUBA3E;TUBA8	Tubulin alpha-1C chain;Tubulin alpha-1A chain;Tubulin alpha-3E chain;Tubulin alpha-8 chain	0.0638116	0.1813	NaN	0.501238	0.0738648	NaN	12	1	1	36.3	2.9	2.9	49.895	0	6.2094	20614000	3	Q9BQE3;Q71U36;P0DPH8;P0DPH7;Q6PEY2;Q9NY65;A6NHL2	Q9BQE3;Q71U36;P0DPH8;P0DPH7;Q6PEY2;Q9NY65
PLD3	Phospholipase D3	1.44561	1.20228	1.30692	1.02522	1.71588	1.40093	4	4	4	11.4	11.4	11.4	54.705	0	208.32	413810000	23	Q8IV08	Q8IV08
SRRM1	Serine/arginine repetitive matrix protein 1	0.1405	-0.0854542	-0.122839	-0.0402112	-0.423285	-0.037694	1	1	1	1.1	1.1	1.1	102.33	0.006383	6.0078	18669000	3	Q8IYB3	Q8IYB3
HIST3H2BB	Histone H2B type 3-B	-0.0499875	-0.601981	-0.438749	0.201048	-0.53207	0.562517	9	3	1	55.6	13.5	5.6	13.908	0	20.482	215430000	9	Q8N257;A0A2R8Y619	Q8N257
ZNF645	E3 ubiquitin-protein ligase ZNF645	NaN	-0.44873	-0.572581	NaN	-0.515179	-0.141165	1	1	1	4.2	4.2	4.2	48.784	0.0065076	6.0467	84987000	2	Q8N7E2	Q8N7E2
SERBP1	Plasminogen activator inhibitor 1 RNA-binding protein	-0.137407	-0.24931	-0.315918	-0.118427	-0.213931	-0.10123	6	6	6	14.7	14.7	14.7	44.965	0	54.457	281120000	18	Q8NC51	Q8NC51
LPCAT1	Lysophosphatidylcholine acyltransferase 1	-0.395343	-0.173974	NaN	-0.28726	0.0393192	NaN	1	1	1	2.4	2.4	2.4	59.151	0	7.9967	8555700	2	Q8NF37	Q8NF37
H1FX	Histone H1x	0.271834	0.107378	-0.356025	0.37505	-0.112462	0.0462205	4	4	3	21.1	21.1	12.7	22.487	0	23.724	89713000	8	Q92522	Q92522
UFD1L	Ubiquitin fusion degradation protein 1 homolog	-0.19059	0.263697	0.233631	-0.0716064	0.0940548	-0.275533	1	1	1	3.3	3.3	3.3	34.5	0	6.3609	29454000	3	Q92890	Q92890
KHSRP	Far upstream element-binding protein 2	0.0154577	-0.0764034	-0.0125446	-0.0752975	-0.139563	0.13109	6	6	5	11.8	11.8	10.5	73.114	0	46.953	105100000	15	Q92945;Q96I24	Q92945
LRRC59	Leucine-rich repeat-containing protein 59	-0.0418615	-0.0276647	-0.0361705	-0.216629	-0.119983	-0.05795	6	6	6	23.1	23.1	23.1	34.93	0	36.846	185680000	12	Q96AG4	Q96AG4
HMCN1	Hemicentin-1	-0.345103	-0.687044	-0.516161	-0.195355	-0.491378	-0.183039	2	2	2	0.6	0.6	0.6	613.38	0	11.686	101360000000	24	Q96RW7	Q96RW7
PARK7	Protein deglycase DJ-1	-0.431755	-0.220164	0.0941234	-0.413694	-0.223334	-0.45532	6	6	6	40.7	40.7	40.7	19.891	0	44.513	124040000	12	Q99497	Q99497
CCT7	T-complex protein 1 subunit eta	-0.174285	0.0413524	NaN	-0.167751	-0.319318	NaN	4	4	4	10.1	10.1	10.1	59.366	0	25.995	35088000	6	Q99832	Q99832
PRMT1	Protein arginine N-methyltransferase 1	-0.206008	-0.181131	NaN	-0.159446	0.291435	NaN	4	4	4	14.3	14.3	14.3	42.461	0	25.445	55393000	5	Q99873	Q99873
HIST1H2BL;HIST1H2BA	Histone H2B type 1-L;Histone H2B type 1-A	-0.153339	-0.577865	-0.540078	0.309964	-0.552717	0.538132	9	9	0	55.6	55.6	0	13.952	0	212.84	9110700000	57	Q99880;Q96A08	Q99880;Q96A08
PAIP2	Polyadenylate-binding protein-interacting protein 2	-0.182372	NaN	1.0413	-0.843423	NaN	-1.63495	1	1	1	6.3	6.3	6.3	14.984	0.0064103	6.0128	145800000	4	Q9BPZ3	Q9BPZ3
ELAC2	Zinc phosphodiesterase ELAC protein 2	0.0740635	-0.20894	-0.15974	-0.0408816	-0.0303335	-0.0740612	1	1	1	1.1	1.1	1.1	92.218	0	7.3301	39765000	3	Q9BQ52	Q9BQ52
C19orf43	Uncharacterized protein C19orf43	-0.348754	-0.112517	NaN	-0.464883	-0.559542	NaN	3	3	3	30.1	30.1	30.1	18.419	0	225.82	82475000	4	Q9BQ61	Q9BQ61
ACAT2	Acetyl-CoA acetyltransferase, cytosolic	-0.147002	-0.451315	0.172408	-0.303985	-0.254157	0.289786	4	4	3	18.1	18.1	14.4	41.35	0	26.206	16702000	4	Q9BWD1	Q9BWD1
RBM4	RNA-binding protein 4	0.120581	NaN	-0.426066	-0.0158279	NaN	-0.0567589	2	2	2	6	6	6	40.313	0	11.174	8631800	2	Q9BWF3	Q9BWF3
HINT2	Histidine triad nucleotide-binding protein 2, mitochondrial	0.170385	0.00537139	0.336465	0.804119	0.873462	-0.00616014	1	1	1	9.2	9.2	9.2	17.162	0	6.5828	16166000	3	Q9BX68	Q9BX68
RAB1B;RAB1C	Ras-related protein Rab-1B;Putative Ras-related protein Rab-1C	0.0235018	0.382246	0.157977	-0.15714	0.402889	-0.503383	3	3	3	14.9	14.9	14.9	22.171	0	18.402	35966000	9	Q9H0U4;Q92928;P62820;Q92930;P61006;P61026;P51153;P59190	Q9H0U4;Q92928
BCL11A	B-cell lymphoma/leukemia 11A	-0.338215	-0.70048	-0.497466	-0.189863	-0.468497	-0.149575	1	1	1	1.9	1.9	1.9	91.196	0	8.5196	12131000000	238	Q9H165	Q9H165
SH3BGRL3	SH3 domain-binding glutamic acid-rich-like protein 3	NaN	0.00985694	-0.122496	NaN	-0.00412273	-0.577277	1	1	1	7.5	7.5	7.5	10.438	0	14.268	58492000	2	Q9H299	Q9H299
BOLA2	BolA-like protein 2	-0.363451	0.219474	0.615581	0.0468401	0.131246	0.178995	1	1	1	10.5	10.5	10.5	10.116	0.0043956	6.0811	41644000	3	Q9H3K6	Q9H3K6
RNPEP	Aminopeptidase B	-0.284645	NaN	0.29442	-0.00694156	NaN	-0.0127292	2	2	2	3.8	3.8	3.8	72.595	0	13.145	11587000	3	Q9H4A4	Q9H4A4
RTN4	Reticulon-4	-0.113568	NaN	0.177194	0.414632	NaN	0.257108	3	3	3	2.5	2.5	2.5	129.93	0	18.06	17598000	3	Q9NQC3	Q9NQC3
AASDHPPT	L-aminoadipate-semialdehyde dehydrogenase-phosphopantetheinyl transferase	-0.265344	-0.159606	NaN	-0.189947	-0.491348	NaN	1	1	1	4.9	4.9	4.9	35.776	0	7.1634	14676000	2	Q9NRN7	Q9NRN7
PHPT1	14 kDa phosphohistidine phosphatase	NaN	-0.173446	0.282866	NaN	0.13743	0.164935	1	1	1	7.2	7.2	7.2	13.832	0	12.21	84718000	3	Q9NRX4	Q9NRX4
RCC2	Protein RCC2	-0.110534	-0.132859	-0.116957	-0.142784	-0.0590124	0.104827	4	4	4	5.7	5.7	5.7	56.084	0	23.222	40069000	6	Q9P258	Q9P258
ZNF624	Zinc finger protein 624	-0.422859	-0.412908	NaN	-0.104003	-0.346961	NaN	1	1	1	1.6	1.6	1.6	99.928	0.0063966	6.0081	258970000	2	Q9P2J8	Q9P2J8
EIF3K	Eukaryotic translation initiation factor 3 subunit K	-0.220798	0.0110437	0.420871	0.309315	0.17417	0.284719	3	3	3	16.1	16.1	16.1	25.059	0	18.523	72217000	6	Q9UBQ5	Q9UBQ5
ZBTB47	Zinc finger and BTB domain-containing protein 47	-0.263528	-0.585366	NaN	-0.258795	-0.377603	NaN	1	1	1	2	2	2	82.759	1	-2	150180000	2	Q9UFB7	Q9UFB7
CYB5R1	NADH-cytochrome b5 reductase 1	-0.196183	-0.396702	NaN	0.315349	0.377401	NaN	1	1	1	3.3	3.3	3.3	34.094	0	6.4541	5623400	2	Q9UHQ9	Q9UHQ9
PFDN2	Prefoldin subunit 2	0.101712	NaN	0.653407	-0.251189	NaN	-0.325641	3	3	3	20.1	20.1	20.1	16.648	0	20.345	41017000	3	Q9UHV9	Q9UHV9
ZNF215	Zinc finger protein 215	-0.300698	-0.511579	-0.40802	-0.10308	-0.411465	0.16592	1	1	1	2.9	2.9	2.9	60.034	0	18.442	87656000000	24	Q9UL58	Q9UL58
PA2G4	Proliferation-associated protein 2G4	0.0438208	0.142302	0.36651	-0.0449126	0.141425	-0.399717	3	3	3	10.4	10.4	10.4	43.786	0	18.951	62409000	5	Q9UQ80	Q9UQ80
NIP7	60S ribosome subunit biogenesis protein NIP7 homolog	NaN	-0.0676012	-0.156326	NaN	-0.0510862	-0.380885	1	1	1	5.6	5.6	5.6	20.462	0	6.252	14065000	2	Q9Y221	Q9Y221
PIN4	Peptidyl-prolyl cis-trans isomerase NIMA-interacting 4	-0.111863	-0.3983	-0.113356	0.198526	-0.191758	0.801478	2	2	2	13.7	13.7	13.7	13.81	0	34.868	153960000	5	Q9Y237	Q9Y237
NUDC	Nuclear migration protein nudC	NaN	-0.4196	0.0781758	NaN	0.179638	0.122694	1	1	1	4.5	4.5	4.5	38.242	0	6.5174	17256000	2	Q9Y266	Q9Y266
LSM4	U6 snRNA-associated Sm-like protein LSm4	NaN	-0.134956	-0.350117	NaN	-0.21175	0.109498	1	1	1	8.6	8.6	8.6	15.35	1	-2	18913000	2	Q9Y4Z0	Q9Y4Z0
PPME1	Protein phosphatase methylesterase 1	1.91832	1.74929	1.02314	1.43281	2.01288	0.985482	3	3	3	14.2	14.2	14.2	42.315	0	19.516	99914000	10	Q9Y570	Q9Y570
PSAT1	Phosphoserine aminotransferase	NaN	-0.411993	0.446664	NaN	0.0141659	0.102006	2	2	2	5.7	5.7	5.7	40.422	0	11.796	11088000	3	Q9Y617	Q9Y617
CLIC4	Chloride intracellular channel protein 4	0.193835	NaN	-0.0625938	-0.0318632	NaN	0.250198	1	1	1	4.7	4.7	4.7	28.772	0	6.3008	31503000	2	Q9Y696	Q9Y696

### Sheet: Fig. 4G data
Identified proteins (in at least 2 of 3 biological replicates) in volcano plot Fig. 4G (6Yn-Pro+H2O2+NRH+Olaparib vs DMSO+H2O2+NRH+Olaparib)
Gene names	Protein names	DMSO+N+H+O 1 (Log2 intensity)	DMSO+N+H+O 2 (Log2 intensity)	DMSO+N+H+O 3 (Log2 intensity)	6Yn-Pro+N+H+O 1 (Log2 intensity)	6Yn-Pro+N+H+O 2 (Log2 intensity)	6Yn-Pro+N+H+O 3 (Log2 intensity)	Peptides	Razor + unique peptides	Unique peptides	Sequence coverage [%]	Unique + razor sequence coverage [%]	Unique sequence coverage [%]	Mol. weight [kDa]	Q-value	Score	Intensity	MS/MS count	Protein IDs	Majority protein IDs
SIK1;LOC102724428	Serine/threonine-protein kinase SIK1	0.167703	0.0345423	1.07422	-0.214463	-0.42115	0.0690171	1	1	1	2.8	2.8	2.8	84.901	0.0065359	6.0543	1676700000	6	P57059;A0A0B4J2F2	P57059;A0A0B4J2F2
RAP1B;RAP1A	Ras-related protein Rap-1b;Ras-related protein Rap-1A;Ras-related protein Rap-1b-like protein	0.352512	1.33657	NaN	-0.697039	0.374188	NaN	2	2	2	12	12	12	20.825	0	15.677	106210000	3	P61224;P62834;A6NIZ1	P61224;P62834;A6NIZ1
SNRPG;SNRPGP15	Small nuclear ribonucleoprotein G;Putative small nuclear ribonucleoprotein G-like protein 15	0.471207	1.32339	-0.838229	-0.652164	0.944757	-0.391632	2	2	2	19.7	19.7	19.7	8.496	0	12.459	216200000	7	P62308;A8MWD9	P62308;A8MWD9
HMGB1;HMGB1P1	High mobility group protein B1;Putative high mobility group protein B1-like 1	-0.449617	-0.479862	-0.303495	0.241177	-0.0551513	0.421247	1	1	1	7.4	7.4	7.4	24.893	0	6.5375	24756000	3	P09429;B2RPK0	P09429;B2RPK0
CLIC1	Chloride intracellular channel protein 1	-0.0344403	-0.485333	-0.826925	-0.163704	0.00783849	0.00691986	5	5	5	39.8	39.8	39.8	26.922	0	48.327	61957000	11	O00299	O00299
DDX3X;DDX3Y	ATP-dependent RNA helicase DDX3X;ATP-dependent RNA helicase DDX3Y	0.199223	0.0626687	0.321698	0.182952	0.0421355	-0.221286	4	4	4	8.2	8.2	8.2	73.243	0	23.494	62585000	7	O00571;O15523	O00571;O15523
MAN2B1	Lysosomal alpha-mannosidase;Lysosomal alpha-mannosidase A peptide;Lysosomal alpha-mannosidase B peptide;Lysosomal alpha-mannosidase C peptide;Lysosomal alpha-mannosidase D peptide;Lysosomal alpha-mannosidase E peptide	-0.616317	-0.64482	-1.15563	-0.55759	-0.00555134	0.0105107	1	1	1	1.6	1.6	1.6	113.74	0	6.6873	23536000	5	O00754	O00754
TPP1	Tripeptidyl-peptidase 1	-0.376473	NaN	-0.773373	0.714407	NaN	1.76847	2	2	2	3.7	3.7	3.7	61.247	0	12.324	22035000	2	O14773	O14773
PSMA7	Proteasome subunit alpha type-7	-0.3583	-0.176478	-0.194475	0.0957128	-0.167934	-0.0333534	3	3	3	13.7	13.7	13.7	27.887	0	21.471	67209000	9	O14818;Q8TAA3	O14818
HNRNPDL	Heterogeneous nuclear ribonucleoprotein D-like	0.172887	0.3989	0.0818563	-0.383852	-0.0632591	-0.334182	3	3	2	5.2	5.2	3.3	46.437	0	190.87	134670000	7	O14979;Q9ULL8;REV__Q8N0S2;REV__Q9ULL8	O14979
EIF3H	Eukaryotic translation initiation factor 3 subunit H	0.0834924	0.163898	NaN	-0.136087	0.0605111	NaN	1	1	1	5.4	5.4	5.4	39.93	0	32.219	26966000	4	O15372	O15372
STX7	Syntaxin-7	0.673852	0.298927	NaN	-0.238879	0.460327	NaN	1	1	1	5.4	5.4	5.4	29.815	0	7.0285	57242000	3	O15400	O15400
ACTN4	Alpha-actinin-4	0.150182	-0.374808	0.129252	0.21921	0.0734874	-0.150027	4	4	4	6	6	6	104.85	0	24.467	32987000	6	O43707;P12814;P35609;Q08043	O43707
SNX3	Sorting nexin-3	-0.00358212	0.153115	-0.352533	0.119691	-0.160653	0.264123	3	3	3	21.6	21.6	21.6	18.762	0	18.306	119320000	8	O60493	O60493
HIST1H2BH;HIST1H2BN;HIST1H2BC;HIST1H2BD;HIST1H2BK;HIST2H2BF;HIST1H2BM;H2BFS	Histone H2B type 1-H;Histone H2B type 1-N;Histone H2B type 1-C/E/F/G/I;Histone H2B type 1-D;Histone H2B type 1-K;Histone H2B type 2-F;Histone H2B type 1-M;Histone H2B type F-S	-0.123005	-0.965677	0.573014	0.237375	-0.581528	0.460277	9	1	0	55.6	5.6	0	13.892	0	6.9355	1443300000	4	Q93079;Q99877;P62807;P58876;O60814;Q5QNW6;Q99879;P57053	Q93079;Q99877;P62807;P58876;O60814;Q5QNW6;Q99879;P57053
H2AFY	Core histone macro-H2A.1	0.0557404	0.248458	0.61747	-0.156768	0.086798	-0.206231	3	3	3	13.2	13.2	13.2	39.617	0	23.269	73799000	9	O75367	O75367
SEC22B	Vesicle-trafficking protein SEC22b	0.0860765	NaN	-0.566395	-0.0779029	NaN	-0.379444	1	1	1	4.2	4.2	4.2	24.593	0	6.159	28386000	2	O75396	O75396
ATP5H	ATP synthase subunit d, mitochondrial	0.277674	-0.090844	NaN	-0.307467	-0.212781	NaN	2	2	2	20.5	20.5	20.5	18.491	0	12.884	21497000	10	O75947	O75947
RSL1D1	Ribosomal L1 domain-containing protein 1	NaN	-0.197448	0.2668	NaN	-0.0480274	0.256514	2	2	2	3.7	3.7	3.7	54.972	0	11.881	20105000	2	O76021	O76021
NDUFB8	NADH dehydrogenase [ubiquinone] 1 beta subcomplex subunit 8, mitochondrial	0.0812304	0.757775	-1.52891	0.308854	1.18384	-0.399835	1	1	1	5.4	5.4	5.4	21.766	0	6.1727	37758000	3	O95169	O95169
NDUFA7	NADH dehydrogenase [ubiquinone] 1 alpha subcomplex subunit 7	0.186483	0.0124967	0.0238128	0.102816	-0.420599	-0.0582182	2	2	2	29.2	29.2	29.2	12.551	0	13.422	25886000	5	O95182	O95182
LDHA	L-lactate dehydrogenase A chain	-0.0364563	0.0435502	-0.160794	0.093335	0.100455	0.00891185	8	8	7	25.9	25.9	22.3	36.688	0	323.31	427690000	22	P00338;P07864;Q6ZMR3	P00338
GOT2	Aspartate aminotransferase, mitochondrial	-0.371684	-0.0238659	0.12999	-0.328777	-0.246003	-0.0527009	3	3	3	9.1	9.1	9.1	47.517	0	19.354	135180000	6	P00505	P00505
PGK1	Phosphoglycerate kinase 1	0.138885	0.478952	0.274236	-0.301244	-0.03333	-0.376339	6	6	6	20.4	20.4	20.4	44.614	0	238.28	212730000	16	P00558	P00558
ALDOA	Fructose-bisphosphate aldolase A	-0.110794	-0.0622624	-0.412287	0.0676696	0.106	-0.0707954	12	12	12	36	36	36	39.42	0	159.46	558500000	32	P04075;P09972;P05062	P04075
GAPDH	Glyceraldehyde-3-phosphate dehydrogenase	-0.080943	0.329886	0.330176	-0.186807	-0.292182	-0.224553	22	22	22	67.8	67.8	67.8	36.053	0	323.31	6625400000	132	P04406	P04406
ATP1A1	Sodium/potassium-transporting ATPase subunit alpha-1	-0.341748	NaN	-0.311172	0.0901662	NaN	0.0658158	1	1	1	0.8	0.8	0.8	112.89	0.0065217	6.0494	17145000	2	P05023	P05023
SLC25A5	ADP/ATP translocase 2;ADP/ATP translocase 2, N-terminally processed	-0.276677	-0.282066	-0.310986	0.164696	0.192445	0.183661	7	7	2	22.1	22.1	7.7	32.852	0	51.712	179120000	13	P05141;P12235;Q9H0C2	P05141
PCCA	Propionyl-CoA carboxylase alpha chain, mitochondrial	0.504474	-0.281385	NaN	-0.422535	0.0582844	NaN	2	2	2	2.5	2.5	2.5	80.058	0	12.264	44549000	4	P05165	P05165
HMGN2	Non-histone chromosomal protein HMG-17	0.0455724	-0.671826	0.159868	0.328785	-0.15238	-0.293049	2	2	2	25.6	25.6	25.6	9.3926	0	13.495	88281000	7	P05204	P05204
RPLP1	60S acidic ribosomal protein P1	-0.46912	0.161365	NaN	0.264549	0.534884	NaN	1	1	1	14	14	14	11.514	0	6.3657	7006600	4	P05386	P05386
SSB	Lupus La protein	0.0102677	0.54728	-0.278905	-0.092419	0.0775007	-0.0914221	4	4	4	9.3	9.3	9.3	46.836	0	27.887	95922000	5	P05455	P05455
ATP5G1;ATP5G3;ATP5G2	ATP synthase F(0) complex subunit C1, mitochondrial;ATP synthase F(0) complex subunit C3, mitochondrial;ATP synthase F(0) complex subunit C2, mitochondrial	0.347707	0.993378	-1.70634	-0.225793	0.497425	-0.518162	1	1	1	5.1	5.1	5.1	14.277	0	75.717	285650000	6	P05496;P48201;Q06055	P05496;P48201;Q06055
ENO1	Alpha-enolase	-0.0638361	-0.186644	0.0562102	0.208623	0.0332123	0.188697	16	16	16	49.1	49.1	49.1	47.168	0	261.56	805060000	40	P06733;P13929;P09104	P06733
GPI	Glucose-6-phosphate isomerase	0.320689	-0.0658783	0.501281	-0.21448	-0.291735	-0.157746	9	9	9	22.9	22.9	22.9	63.146	0	103.99	753930000	27	P06744;CON__Q3ZBD7	P06744
NPM1	Nucleophosmin	-0.0769274	0.388789	-0.848687	-0.174832	0.356719	-0.163207	8	8	8	23.5	23.5	23.5	32.575	0	92.732	826380000	18	P06748	P06748
LDHB	L-lactate dehydrogenase B chain	-0.105592	-0.0205885	0.30398	-0.0522105	-0.078932	0.221912	7	6	6	26.6	23.1	23.1	36.638	0	251.51	781630000	28	P07195	P07195
P4HB	Protein disulfide-isomerase	-0.959917	-0.181099	0.158049	0.522894	0.197857	-0.180315	2	2	2	3.9	3.9	3.9	57.116	0	11.931	19960000	4	P07237	P07237
H1F0	Histone H1.0;Histone H1.0, N-terminally processed	0.0575891	-0.0481115	0.407999	0.18766	-0.287574	0.391219	4	4	4	20.6	20.6	20.6	20.863	0	54.89	277730000	13	P07305	P07305
CTSD	Cathepsin D;Cathepsin D light chain;Cathepsin D heavy chain	-0.166314	-1.29082	0.709177	0.139339	0.766595	0.319159	2	2	2	8.5	8.5	8.5	44.552	0	12.784	79410000	6	P07339	P07339
TUBB;TUBB2B;TUBB2A	Tubulin beta chain;Tubulin beta-2B chain;Tubulin beta-2A chain	-0.116546	-0.125546	0.127298	-0.0385035	-0.100613	-0.0989763	15	15	2	45.7	45.7	7.2	49.67	0	191.34	1198500000	60	P07437;Q9BVA1;Q13885;Q3ZCM7;A6NNZ2;Q9BUF5;Q9H4B7;CON__ENSEMBL:ENSBTAP00000025008	P07437;Q9BVA1;Q13885
HEXB	Beta-hexosaminidase subunit beta;Beta-hexosaminidase subunit beta chain B;Beta-hexosaminidase subunit beta chain A	-1.07321	-0.759718	-1.0956	1.13416	1.24418	1.39463	5	5	5	10.6	10.6	10.6	63.111	0	41.281	109600000	9	P07686	P07686
PFN1	Profilin-1	0.218003	0.778551	-0.64867	-0.167629	0.222636	-0.314666	14	14	14	67.1	67.1	67.1	15.054	0	323.31	3305200000	96	P07737;CON__P02584	P07737
APRT	Adenine phosphoribosyltransferase	0.25951	0.645119	0.35561	-0.262015	-0.064588	-0.573052	1	1	1	7.2	7.2	7.2	19.608	0	6.3441	16950000	3	P07741	P07741
CTSB	Cathepsin B;Cathepsin B light chain;Cathepsin B heavy chain	NaN	-1.04888	-0.371738	NaN	1.75427	0.859551	2	2	2	9.4	9.4	9.4	37.821	0	12.164	29375000	3	P07858	P07858
HSP90AA1	Heat shock protein HSP 90-alpha	-0.235446	-0.288201	-0.101309	-0.0251356	0.207242	0.0462103	10	7	7	14.8	9.8	9.8	84.659	0	73.494	185870000	24	P07900;Q58FG0;Q58FG1	P07900
HNRNPC;HNRNPCL1;HNRNPCL3;HNRNPCL2;HNRNPCL4	Heterogeneous nuclear ribonucleoproteins C1/C2;Heterogeneous nuclear ribonucleoprotein C-like 1;Heterogeneous nuclear ribonucleoprotein C-like 3;Heterogeneous nuclear ribonucleoprotein C-like 2;Heterogeneous nuclear ribonucleoprotein C-like 4	-0.344905	-0.242215	0.175465	0.0857754	0.0440068	0.240299	9	9	7	25.5	25.5	21.9	33.67	0	323.31	444960000	14	P07910;O60812;B7ZW38;B2RXH8;P0DMR1;A0A0G2JPF8;A0A0G2JNQ3	P07910;O60812;B7ZW38;B2RXH8;P0DMR1;A0A0G2JPF8;A0A0G2JNQ3
HSP90AB1	Heat shock protein HSP 90-beta	-0.225282	-0.287929	0.0980439	-0.0259689	0.115932	0.0333154	11	11	8	15.6	15.6	10.6	83.263	0	254.52	1061100000	42	P08238;Q58FF8;Q58FF7;Q14568	P08238
VIM	Vimentin	-0.0676222	-0.139665	0.774027	-0.164819	-0.207108	0.0654377	22	21	19	45.9	44.4	40.6	53.651	0	323.31	1776100000	70	P08670;P17661;P41219;O43790;P14136;Q14533;P07196;P78386;Q16352;P07197;P78385;CON__P78386;CON__Q14533;CON__H-INV:HIT000292931;CON__P78385;CON__O43790;CON__Q61726;CON__Q6NT21	P08670
RPS17	40S ribosomal protein S17	-0.0720403	0.0988689	0.414401	-0.0461041	-0.545212	0.00446153	3	3	3	31.1	31.1	31.1	15.55	0	23.095	80111000	8	P08708	P08708
ANXA5	Annexin A5	0.0260425	0.0193827	NaN	-0.0743402	0.0383258	NaN	2	2	2	10	10	10	35.936	0	11.733	38665000	3	P08758	P08758
GSTP1	Glutathione S-transferase P	NaN	0.794842	-0.450945	NaN	-0.490059	-0.342586	2	2	2	12.4	12.4	12.4	23.356	0	11.949	19048000	3	P09211	P09211
HNRNPA1;HNRNPA1L2	Heterogeneous nuclear ribonucleoprotein A1;Heterogeneous nuclear ribonucleoprotein A1, N-terminally processed;Heterogeneous nuclear ribonucleoprotein A1-like 2	-0.373749	-0.223615	-0.234939	0.038627	0.0549208	0.131743	7	7	7	22.6	22.6	22.6	38.746	0	199.21	443870000	25	P09651;Q32P51;A0A2R8Y4L2	P09651;Q32P51
PARP1	Poly [ADP-ribose] polymerase 1	-0.140024	-0.24865	NaN	0.18148	0.00308049	NaN	7	7	7	6.4	6.4	6.4	113.08	0	73.588	96426000	11	P09874	P09874
UCHL1	Ubiquitin carboxyl-terminal hydrolase isozyme L1	-0.265497	-0.287579	NaN	0.313113	0.0519346	NaN	2	2	2	8.5	8.5	8.5	24.824	0	12.089	21517000	2	P09936	P09936
HIST2H2AA3;HIST1H2AG;HIST1H2AJ;H2AFJ;HIST2H2AC;HIST1H2AH;HIST1H2AC;HIST1H2AA;H2AFX;HIST2H2AB	Histone H2A type 2-A;Histone H2A type 1;Histone H2A type 1-J;Histone H2A.J;Histone H2A type 2-C;Histone H2A type 1-H;Histone H2A type 1-C;Histone H2A type 1-A;Histone H2AX;Histone H2A type 2-B	-0.103081	-0.235157	0.115535	0.742801	-0.286265	0.121558	6	6	1	40.8	40.8	5.4	14.095	0	84.162	2123800000	22	Q6FI13;P0C0S8;Q99878;Q9BTM1;Q16777;Q96KK5;Q93077;Q96QV6;P16104;Q8IUE6;REV__Q8NB25	Q6FI13;P0C0S8;Q99878;Q9BTM1;Q16777;Q96KK5;Q93077;Q96QV6;P16104;Q8IUE6
UQCRFS1;UQCRFS1P1	Cytochrome b-c1 complex subunit Rieske, mitochondrial;Cytochrome b-c1 complex subunit 11;Putative cytochrome b-c1 complex subunit Rieske-like protein 1	-0.0685686	NaN	0.975633	0.0152919	NaN	-0.0432795	2	2	2	12.8	12.8	12.8	29.668	0	13.837	45805000	2	P47985;P0C7P4	P47985;P0C7P4
HSPA1A;HSPA1B	Heat shock 70 kDa protein 1A;Heat shock 70 kDa protein 1B	-0.259398	-0.257319	0.198562	-0.0336957	-0.10222	0.0825922	16	16	11	36.7	36.7	27	70.051	0	323.31	916740000	39	P0DMV8;P0DMV9;P34931	P0DMV8;P0DMV9
HIST1H1E	Histone H1.4	0.128273	-0.320072	0.56875	0.210982	-0.323726	0.320159	26	26	10	66.7	66.7	29.7	21.865	0	323.31	53440000000	224	P10412;Q02539;P16401;P22492	P10412
TXN	Thioredoxin	-0.699642	1.10378	-0.408615	0.942887	-0.32083	-0.347988	3	3	3	21.9	21.9	21.9	11.737	0	17.201	146700000	5	P10599	P10599
CTSA	Lysosomal protective protein;Lysosomal protective protein 32 kDa chain;Lysosomal protective protein 20 kDa chain	-1.63085	-2.47321	-0.941178	1.55698	1.61327	1.94345	6	6	6	18.3	18.3	18.3	54.465	0	116.52	425140000	17	P10619	P10619
ESD	S-formylglutathione hydrolase	-0.18617	0.123558	NaN	0.0432707	0.101724	NaN	3	3	3	18.8	18.8	18.8	31.462	0	20.168	16442000	3	P10768	P10768
HSPD1	60 kDa heat shock protein, mitochondrial	0.108323	0.289039	-0.0401232	-0.63303	-0.189978	0	9	9	9	20.1	20.1	20.1	61.054	0	129.67	196400000	18	P10809	P10809
HSPA5	78 kDa glucose-regulated protein	-0.711862	-0.497408	-0.528696	0.708127	0.695523	0.786819	9	9	9	20.3	20.3	20.3	72.332	0	55.477	159850000	17	P11021	P11021
ACP2	Lysosomal acid phosphatase	-2.09483	NaN	-1.8161	2.35362	NaN	2.09387	5	5	5	17.7	17.7	17.7	48.344	0	317.21	195380000	9	P11117	P11117
HSPA8	Heat shock cognate 71 kDa protein	-0.285147	-0.449339	0.187165	-0.000664234	-0.148667	-0.00479341	10	8	8	22	18.6	18.6	70.897	0	58.8	326720000	18	P11142;P54652	P11142
PABPC1;PABPC4	Polyadenylate-binding protein 1;Polyadenylate-binding protein 4	NaN	-0.288203	-0.0575991	NaN	0.0721002	-0.0685232	1	1	1	1.6	1.6	1.6	70.67	0	6.2152	26361000	3	P11940;Q13310	P11940;Q13310
PCNA	Proliferating cell nuclear antigen	-0.524309	-0.100783	NaN	-0.15204	-0.195008	NaN	3	3	3	21.1	21.1	21.1	28.768	0	18.788	18505000	7	P12004	P12004
CKB	Creatine kinase B-type	0.00372136	0.314208	0.197306	-0.0471942	0.00733805	-0.0814143	11	11	11	32.5	32.5	32.5	42.644	0	88.846	590700000	42	P12277;P06732	P12277
XRCC6	X-ray repair cross-complementing protein 6	0.0957122	NaN	-0.0446124	0.189518	NaN	0.159098	3	3	3	4.4	4.4	4.4	69.842	0	17.726	23473000	6	P12956	P12956
XRCC5	X-ray repair cross-complementing protein 5	-0.639896	0.276083	-0.0844681	0.039923	0.114681	-0.750447	2	2	2	3.6	3.6	3.6	82.704	0	11.992	34575000	3	P13010	P13010
EEF2	Elongation factor 2	-0.0933133	-0.127452	-0.128927	0.0020647	-0.0128913	-0.0767858	16	16	15	21.2	21.2	20	95.337	0	183.07	901150000	37	P13639	P13639
PLS3	Plastin-3	0.0172064	-0.125943	-0.0958675	-0.0704018	-0.2116	0.0364617	3	3	3	5.1	5.1	5.1	70.81	0	33.38	92840000	6	P13797;P13796	P13797
ETFA	Electron transfer flavoprotein subunit alpha, mitochondrial	0.626341	-0.0452881	NaN	0.596694	-0.328044	NaN	1	1	1	4.8	4.8	4.8	35.079	0	6.1811	4343500	2	P13804	P13804
MIF	Macrophage migration inhibitory factor	-0.541245	0.355304	-3.04233	0.640583	0.910961	2.06457	4	4	4	41.7	41.7	41.7	12.476	0	76.268	1497100000	37	P14174	P14174
PKM	Pyruvate kinase PKM	-0.053892	-0.15661	-0.150204	0.068928	0.0716704	-0.0472494	17	17	17	34.3	34.3	34.3	57.936	0	185.63	1198500000	32	P14618;P30613	P14618
HSP90B1	Endoplasmin	0.210119	0.0754741	0.452604	-0.00518227	-0.20014	-0.162954	6	6	6	7.1	7.1	7.1	92.468	0	37.454	102080000	11	P14625;Q58FF3	P14625
SNRPB;SNRPN	Small nuclear ribonucleoprotein-associated proteins B and B;Small nuclear ribonucleoprotein-associated protein N	0.14066	0.420584	NaN	-0.371285	-0.121938	NaN	2	2	2	11.7	11.7	11.7	24.61	0	12.319	53513000	4	P14678;P63162	P14678;P63162
HNRNPL	Heterogeneous nuclear ribonucleoprotein L	0.0851226	0.152186	-0.0991036	-0.180059	0.091879	-0.218693	9	9	9	19.4	19.4	19.4	64.132	0	64.541	493390000	24	P14866;Q8WVV9	P14866
JUP	Junction plakoglobin	-0.0132766	-0.205592	-0.472951	2.90047	-0.690583	-0.129172	5	5	5	8.3	8.3	8.3	81.744	0	54.842	440760000	13	P14923	P14923
AKR1B1	Aldose reductase	-0.107081	0.0091992	0.0447792	0.0824205	-0.0846239	0.315228	6	6	6	19.9	19.9	19.9	35.853	0	35.403	56005000	8	P15121	P15121
EZR;RDX;MSN	Ezrin;Radixin;Moesin	0.0208453	-0.480646	-0.0752606	0.113776	-0.175318	0.0110681	4	4	4	5.6	5.6	5.6	69.412	0	23.203	72218000	5	P15311;P35241;P26038;P35240	P15311;P35241;P26038
NME1	Nucleoside diphosphate kinase A	-0.0844927	0.0339273	-0.282977	-0.124845	0.0507199	0.0637945	5	5	1	34.2	34.2	9.2	17.149	0	38.749	865580000	18	P15531	P15531
RPS2	40S ribosomal protein S2	0.214086	0.336157	0.20682	-0.154824	-0.0840479	-0.155993	6	6	6	18.8	18.8	18.8	31.324	0	89.13	330470000	23	P15880	P15880
DSP	Desmoplakin	-0.205694	NaN	-0.0313241	2.68548	NaN	-0.464236	14	14	14	5.2	5.2	5.2	331.77	0	107.14	147020000	16	P15924	P15924
HIST1H1D	Histone H1.3	0.121096	-0.146782	0.60033	-0.0512258	-0.378933	0.15934	21	7	6	57.9	25.3	23.5	22.35	0	56.502	878490000	18	P16402;REV__P16402	P16402
HIST1H1C	Histone H1.2	0.161625	-0.255354	0.650051	0.0780646	-0.429012	0.244965	23	8	8	60.6	23	23	21.364	0	61.599	2264700000	36	P16403	P16403
PCSK2	Neuroendocrine convertase 2	0.117636	-0.0534125	0.958343	0.0220798	-0.366666	-0.0224559	1	1	1	1.6	1.6	1.6	70.564	1	-2	120730000000	17	P16519	P16519
HSPA6;HSPA7	Heat shock 70 kDa protein 6;Putative heat shock 70 kDa protein 7	-0.189612	-0.292141	0.363953	-0.0725083	0.0873145	0.00063169	6	1	1	11.4	1.7	1.7	71.027	0	8.805	265450000	6	P17066;P48741	P17066;P48741
DDX5;DDX17	Probable ATP-dependent RNA helicase DDX5;Probable ATP-dependent RNA helicase DDX17	-0.0636595	NaN	0.347149	0.017277	NaN	-0.0849113	4	4	4	7.5	7.5	7.5	69.147	0	24.899	32459000	4	P17844;Q92841	P17844;Q92841
PFKL	ATP-dependent 6-phosphofructokinase, liver type	-1.0073	0.00478643	-0.471445	0.437943	-0.310617	0.650288	6	4	4	10.1	8.1	8.1	85.018	0	29.536	39243000	5	P17858	P17858
PSMC3	26S protease regulatory subunit 6A	0.162672	0.681942	NaN	-0.076443	0.136603	NaN	1	1	1	1.6	1.6	1.6	49.203	0.0022676	6.1341	13166000	2	P17980	P17980
RPL35A	60S ribosomal protein L35a	-0.117959	0.121831	-0.165746	0.334294	0.151218	0.0748677	3	3	3	20	20	20	12.538	0	18.852	52477000	5	P18077	P18077
RPL7	60S ribosomal protein L7	0.46311	1.53402	-1.42463	0.000664234	0.746347	-1.02609	12	12	12	46.8	46.8	46.8	29.225	0	132.47	853840000	42	P18124	P18124
RPL17	60S ribosomal protein L17	0.0106509	NaN	0.0277568	0.0798372	NaN	0.299445	2	2	2	8.7	8.7	8.7	21.397	0	12.154	40440000	2	P18621	P18621
PGAM1;PGAM2;PGAM4	Phosphoglycerate mutase 1;Phosphoglycerate mutase 2;Probable phosphoglycerate mutase 4	-0.14467	-0.242852	-0.483715	0.0772858	0.470691	-0.0570416	5	5	5	18.9	18.9	18.9	28.804	0	31.536	57963000	9	P18669;P15259;Q8N0Y7	P18669;P15259;Q8N0Y7
NCL	Nucleolin	0.048499	-0.282219	-0.109231	-0.0712986	0.0274457	-0.106433	10	10	10	16.1	16.1	16.1	76.613	0	72.686	105700000	17	P19338	P19338
HK1	Hexokinase-1	NaN	0.365013	-0.954139	NaN	0.277371	-0.154324	2	2	2	3.1	3.1	3.1	102.48	0	12.184	18394000	2	P19367	P19367
PRPS1;PRPS1L1;PRPS2	Ribose-phosphate pyrophosphokinase 1;Ribose-phosphate pyrophosphokinase 3;Ribose-phosphate pyrophosphokinase 2	NaN	-0.0341266	0.628272	NaN	-0.338836	-0.603834	2	2	2	7.9	7.9	7.9	34.834	0	11.415	9908800	2	P60891;P21108;P11908	P60891;P21108;P11908
FLNA	Filamin-A	0.127323	-0.413335	-0.129351	0.324644	-0.154378	0.057386	27	27	27	14.8	14.8	14.8	280.74	0	183.47	655280000	57	P21333;O75369;Q14315	P21333
VDAC1	Voltage-dependent anion-selective channel protein 1	-0.327778	0.283041	-0.0189779	0.268582	0.481564	0.186625	2	2	2	12	12	12	30.772	0	13.399	36041000	4	P21796	P21796
SDHB	Succinate dehydrogenase [ubiquinone] iron-sulfur subunit, mitochondrial	0.146278	NaN	0.532462	-0.291945	NaN	-0.00549734	1	1	1	3.2	3.2	3.2	31.629	0.0064795	6.0284	34250000	2	P21912	P21912
GART	Trifunctional purine biosynthetic protein adenosine-3;Phosphoribosylamine--glycine ligase;Phosphoribosylformylglycinamidine cyclo-ligase;Phosphoribosylglycinamide formyltransferase	NaN	-0.0788556	0.56729	NaN	-0.41384	0.0508591	2	2	2	3.1	3.1	3.1	107.77	0	12.001	10389000	3	P22102	P22102
SCP2	Non-specific lipid-transfer protein	-0.201943	0.608945	-0.0255158	-0.28178	0.224207	-0.188169	2	2	2	4.2	4.2	4.2	58.993	0	12.273	29273000	4	P22307	P22307
UBA1	Ubiquitin-like modifier-activating enzyme 1	-0.104733	NaN	0.0968322	0.0261537	NaN	-0.198372	5	5	5	5.1	5.1	5.1	117.85	0	31.881	70181000	7	P22314	P22314
SPRR2B;SPRR2D;SPRR2E;SPRR2A;SPRR2G	Small proline-rich protein 2B;Small proline-rich protein 2D;Small proline-rich protein 2E;Small proline-rich protein 2A;Small proline-rich protein 2G	-0.754514	NaN	-0.0323595	2.14954	NaN	-0.882283	1	1	1	18.1	18.1	18.1	7.9754	0	7.0071	76930000	2	P35325;P22532;P22531;P35326;Q9BYE4	P35325;P22532;P22531;P35326;Q9BYE4
HNRNPA2B1	Heterogeneous nuclear ribonucleoproteins A2/B1	0.0583479	0.0644253	-0.406916	-0.164967	0.162047	-0.214322	12	12	12	45.3	45.3	45.3	37.429	0	323.31	1141200000	42	P22626	P22626
SFPQ	Splicing factor, proline- and glutamine-rich	0.0168087	-0.327638	-0.259347	0.0285181	0.435267	0.151728	3	3	3	5.1	5.1	5.1	76.149	0	17.888	39407000	6	P23246	P23246
PPIB	Peptidyl-prolyl cis-trans isomerase B	0.101874	0.256982	0.404513	-0.274933	0.125072	-0.148608	3	3	3	11.1	11.1	11.1	23.742	0	39.264	61803000	6	P23284	P23284
RPS3	40S ribosomal protein S3	0.0718836	0.361738	0.337477	-0.203747	0.0395736	-0.119441	4	4	4	13.2	13.2	13.2	26.688	0	23.557	86988000	5	P23396	P23396
AHCY	Adenosylhomocysteinase	0.0287125	-0.359389	-0.0513889	-0.0447985	0.342073	0.0994464	5	5	5	11.8	11.8	11.8	47.716	0	29.934	89036000	11	P23526	P23526
CFL1	Cofilin-1	-0.063302	0.446635	-0.406899	-0.0497111	0.031068	-0.395519	2	2	2	6.6	6.6	6.6	18.502	0	11.93	83245000	6	P23528	P23528
EIF4B	Eukaryotic translation initiation factor 4B	0.177195	-0.00227362	1.60203	0.0465394	-0.429353	-0.11282	6	6	6	12.8	12.8	12.8	69.15	0	57.189	138640000	12	P23588	P23588
RPS12	40S ribosomal protein S12	-0.0549179	0.711594	-0.418468	0.112306	0.284989	0.0203869	5	5	5	31.8	31.8	31.8	14.515	0	31.864	336360000	13	P25398	P25398
ATP5A1	ATP synthase subunit alpha, mitochondrial	-0.166057	-0.196056	-0.41266	0.0515616	0.186696	0.032748	2	2	2	2.9	2.9	2.9	59.75	0	24.677	57610000	4	P25705	P25705
PSMA1	Proteasome subunit alpha type-1	-0.0803584	0.226179	NaN	0.00344777	0.145285	NaN	4	4	4	15.2	15.2	15.2	29.555	0	25.311	83770000	8	P25786	P25786
RPL13	60S ribosomal protein L13	NaN	0.573628	0.044034	NaN	-0.128671	-0.150483	3	3	3	15.2	15.2	15.2	24.261	0	17.959	37540000	3	P26373	P26373
PTBP1	Polypyrimidine tract-binding protein 1	0.0122794	0.200597	0.231083	-0.275174	-0.0168335	-0.522927	7	7	6	16.2	16.2	16	57.221	0	52.78	109700000	14	P26599;O95758	P26599
EEF1G	Elongation factor 1-gamma	-0.0622052	0.0598624	-0.275383	-0.0601308	0.0459629	0.0690186	12	12	12	24.5	24.5	24.5	50.118	0	207.28	1023100000	47	P26641	P26641
RPL10;RPL10L	60S ribosomal protein L10;60S ribosomal protein L10-like	NaN	-0.437427	-0.156748	NaN	0.148279	0.136299	1	1	1	5.6	5.6	5.6	24.604	0	6.7641	27976000	2	P27635;Q96L21	P27635;Q96L21
CALR	Calreticulin	-0.0184574	-0.00954419	0.428355	-0.132187	-0.0219207	-0.24655	7	7	7	16.5	16.5	16.5	48.141	0	45.455	386020000	19	P27797	P27797
PSMA5	Proteasome subunit alpha type-5	0.223899	0.0317072	0.236348	-0.00616777	-0.0206587	0.0143342	3	3	3	14.9	14.9	14.9	26.411	0	45.084	377040000	6	P28066	P28066
PSMB5	Proteasome subunit beta type-5	0.422639	0.382935	0.0534111	-0.21386	0.268002	-0.130431	7	7	7	32.7	32.7	32.7	28.48	0	83.13	188550000	22	P28074	P28074
TKT	Transketolase	-0.269808	NaN	-0.728252	0.385854	NaN	0.394939	2	2	2	2.9	2.9	2.9	67.877	0	11.698	8684700	3	P29401	P29401
PRDX3	Thioredoxin-dependent peroxide reductase, mitochondrial	-0.226431	-0.322303	0.853374	-0.0354815	-0.0933251	0.0200955	2	2	2	9	9	9	27.692	0	12.853	29002000	5	P30048	P30048
RPL12	60S ribosomal protein L12	0.118674	0.604407	-0.263083	-0.241498	0.221174	-0.328735	8	8	8	59.4	59.4	59.4	17.818	0	108.55	711130000	28	P30050	P30050
PDIA3	Protein disulfide-isomerase A3	-0.442144	-0.153045	NaN	0.426145	0.37084	NaN	3	3	3	7.3	7.3	7.3	56.782	0	19.184	59006000	7	P30101	P30101
DNAJA1	DnaJ homolog subfamily A member 1	0.244259	0.0686546	0.308585	-0.123896	0.0678118	-0.230626	2	2	2	8.1	8.1	8.1	44.868	0	12.236	35503000	3	P31689	P31689
HNRNPH1	Heterogeneous nuclear ribonucleoprotein H;Heterogeneous nuclear ribonucleoprotein H, N-terminally processed	-0.138527	0.181181	0.274356	0.111492	-0.244935	0.000913978	9	9	8	28.1	28.1	24.3	49.229	0	64.055	262870000	24	P31943;P55795	P31943
YWHAB	14-3-3 protein beta/alpha;14-3-3 protein beta/alpha, N-terminally processed	-0.00409722	0.109627	0.357597	-0.859108	0.452629	-0.844733	6	2	2	25.6	14.6	14.6	28.082	0	12.838	58540000	5	P31946	P31946
SFN	14-3-3 protein sigma	0.0294111	0.573775	-0.744564	-0.261178	0.226274	-0.623341	6	4	4	28.2	21.4	21.4	27.774	0	108.55	276950000	9	P31947	P31947
STIP1	Stress-induced-phosphoprotein 1	0.298846	-0.0590073	0.245175	-0.0562812	-0.266294	0.087711	2	2	2	3.1	3.1	3.1	62.639	0	12.052	23754000	6	P31948	P31948
PRDX2	Peroxiredoxin-2	-0.643486	0.0383431	-0.588303	0.549978	0.0872078	-0.0293949	4	3	3	23.2	17.7	17.7	21.892	0	18.791	151340000	14	P32119	P32119
DUT	Deoxyuridine 5-triphosphate nucleotidohydrolase, mitochondrial	0.319812	0.754411	-0.930211	-0.428683	0.468381	-1.0373	5	5	5	19.8	19.8	19.8	26.563	0	256.63	500740000	22	P33316	P33316
SHMT2;SHMT1	Serine hydroxymethyltransferase, mitochondrial;Serine hydroxymethyltransferase, cytosolic	-0.224383	-0.266979	NaN	0.150206	0.0844012	NaN	2	2	2	5	5	5	55.992	0	12.322	42559000	3	P34897;P34896	P34897;P34896
HSPA4	Heat shock 70 kDa protein 4	-0.101099	NaN	0.467055	-1.08469	NaN	-0.216004	6	6	4	8.9	8.9	6.3	94.33	0	35.396	46696000	8	P34932;O95757	P34932
PHB	Prohibitin	0.116006	0.269832	NaN	-0.178284	0.279096	NaN	3	3	3	13.6	13.6	13.6	29.804	0	21.945	21627000	5	P35232	P35232
RPL22	60S ribosomal protein L22	-0.317549	-0.12098	NaN	0.279897	0.0459578	NaN	4	4	4	32.8	32.8	32.8	14.787	0	26.556	159640000	10	P35268	P35268
MYH9	Myosin-9	0.325757	-0.420745	-0.165757	0.025978	0.0615685	-0.135771	12	12	11	7.4	7.4	6.6	226.53	0	75.835	160500000	23	P35579;P35749	P35579
RPL4	60S ribosomal protein L4	0.00358212	-0.0487987	0.304829	-0.10743	-0.215855	0.00530148	6	6	6	12.6	12.6	12.6	47.697	0	211.09	179340000	17	P36578	P36578
TAGLN2	Transgelin-2	-0.0304649	0.288152	0.0715405	0.0257572	0.0933696	0.00162399	11	11	11	50.3	50.3	50.3	22.391	0	225.74	482150000	40	P37802;Q9UI15	P37802
TALDO1	Transaldolase	NaN	1.20166	-0.374716	NaN	0.300819	-0.894367	4	4	4	11	11	11	37.54	0	23.837	72540000	5	P37837	P37837
RBMX	RNA-binding motif protein, X chromosome;RNA-binding motif protein, X chromosome, N-terminally processed	-0.605502	-1.79673	NaN	0.538599	0.583458	NaN	2	2	2	6.6	6.6	6.6	42.331	0	11.163	10369000	2	P38159	P38159
HSPA9	Stress-70 protein, mitochondrial	-0.588525	0.276612	-0.657248	-0.0253361	0.145639	-0.53709	3	3	3	6.5	6.5	6.5	73.68	0	18.334	40372000	8	P38646	P38646
EIF4A3	Eukaryotic initiation factor 4A-III;Eukaryotic initiation factor 4A-III, N-terminally processed	0.111132	0.141553	0.063118	0.538132	-0.0750805	0.0102084	5	4	4	14.6	12.4	12.4	46.871	0	29.717	113570000	11	P38919	P38919
RPL3	60S ribosomal protein L3	-0.301343	-0.206515	-0.0226376	0.139608	0.102118	0.16423	7	7	7	12.7	12.7	12.7	46.108	0	41.944	149560000	14	P39023;Q92901	P39023
CCT6A	T-complex protein 1 subunit zeta	-0.481796	-1.06557	NaN	0.277666	0.0340775	NaN	2	2	2	4.7	4.7	4.7	58.024	0	12.276	41770000	4	P40227	P40227
RPL13A	60S ribosomal protein L13a	0.333933	-0.0681389	NaN	0.132684	-0.260057	NaN	2	2	2	8.9	8.9	8.9	23.577	0	12.433	38692000	5	P40429	P40429
MDH1	Malate dehydrogenase, cytoplasmic	0.131401	-0.294477	0.503914	0.461152	-0.00253248	0.588434	4	4	4	11.7	11.7	11.7	36.426	0	24.357	65991000	6	P40925	P40925
MDH2	Malate dehydrogenase, mitochondrial	0.114731	0.108157	-0.310351	-0.0363749	0.0373477	-0.2198	3	3	3	10.1	10.1	10.1	35.503	0	20.138	70447000	9	P40926	P40926
EIF2S3;EIF2S3L	Eukaryotic translation initiation factor 2 subunit 3;Putative eukaryotic translation initiation factor 2 subunit 3-like protein	0.0700048	-0.115699	-0.0874543	0.323181	-0.286741	0.0739429	1	1	1	3.4	3.4	3.4	51.109	0	6.4907	13641000	3	P41091;Q2VIR3	P41091;Q2VIR3
PNPLA4	Patatin-like phospholipase domain-containing protein 4	-0.179491	NaN	-0.241059	0.328841	NaN	0.222022	3	3	3	16.2	16.2	16.2	27.98	0	18.468	16096000	4	P41247	P41247
RPL35	60S ribosomal protein L35	0.00548124	NaN	0.324986	-0.134014	NaN	0.29072	2	2	2	14.6	14.6	14.6	14.551	0	11.28	23771000	2	P42766	P42766
MATR3	Matrin-3	-0.134003	-0.103939	-0.256482	-0.0117209	0.010627	0.136535	3	3	3	3.3	3.3	3.3	94.622	0	52.216	26923000	5	P43243	P43243
NAMPT	Nicotinamide phosphoribosyltransferase	-0.181152	0.372671	-0.146166	-0.0818902	0.00259256	-0.560277	1	1	1	1.8	1.8	1.8	55.52	0.0044743	6.1167	15612000	4	P43490	P43490
VDAC2	Voltage-dependent anion-selective channel protein 2	0.024874	0.148261	-0.188479	0.197061	0.0807074	0.28758	5	5	5	22.1	22.1	22.1	31.566	0	56.164	231360000	12	P45880	P45880
RPL27A	60S ribosomal protein L27a	0.203852	-0.153765	NaN	-0.0882072	-0.294897	NaN	3	3	3	29.1	29.1	29.1	16.561	0	18.6	34264000	5	P46776	P46776
RPL21	60S ribosomal protein L21	-0.0574887	-0.162806	0.250883	0.127428	0.0253197	0.658873	4	4	4	26.2	26.2	26.2	18.565	0	25.234	106380000	14	P46778	P46778
RPL28	60S ribosomal protein L28	0.168082	0.504781	0.0943124	0.143903	0.00253248	0.47938	3	3	3	19.7	19.7	19.7	15.747	0	18.244	39240000	7	P46779	P46779
RPS9	40S ribosomal protein S9	0.134691	-0.200743	0.176817	0.106086	-0.239179	-0.259292	3	3	3	16.5	16.5	16.5	22.591	0	19.052	140690000	7	P46781	P46781
RPS5	40S ribosomal protein S5;40S ribosomal protein S5, N-terminally processed	-0.0552392	0.308347	-0.0985274	-0.105333	-0.117026	0.0193489	8	8	8	47.1	47.1	47.1	22.876	0	107.78	326210000	24	P46782	P46782
RPS10	40S ribosomal protein S10	-0.102435	-0.181998	-0.382063	0.0538869	0.184919	0.23752	1	1	1	5.5	5.5	5.5	18.898	0	18.823	163980000	3	P46783	P46783
RPL29	60S ribosomal protein L29	0.0513818	-0.357956	0.891752	0.207553	-0.185102	0.392653	4	4	4	23.3	23.3	23.3	17.752	0	24.896	123400000	11	P47914	P47914
ATP5O	ATP synthase subunit O, mitochondrial	0.24413	-0.0572812	0.602955	-0.148211	-0.37349	0.154169	7	7	7	39	39	39	23.277	0	102.3	130810000	19	P48047	P48047
PREP	Prolyl endopeptidase	-0.857979	-1.19238	-0.340792	0.563903	0.671693	0.671393	10	10	10	16.6	16.6	16.6	80.699	0	64.718	135040000	20	P48147	P48147
CCT5	T-complex protein 1 subunit epsilon	0.272338	-0.480135	NaN	0.535206	-0.240426	NaN	2	2	2	4.3	4.3	4.3	59.67	0	12.002	38365000	3	P48643	P48643
RPL34	60S ribosomal protein L34	0.0541214	-0.132748	0.0941705	0.0381417	-0.0883681	0.0987569	2	2	2	12	12	12	13.293	0	124.82	179020000	4	P49207	P49207
CCT3	T-complex protein 1 subunit gamma	-0.541972	0.00304848	-0.0183018	0.0623727	-0.195904	-0.380887	3	3	3	6.4	6.4	6.4	60.533	0	17.729	42292000	6	P49368	P49368
TUFM	Elongation factor Tu, mitochondrial	0.104017	0.0586291	0.26893	-0.160396	-0.0262419	-0.124058	6	6	6	19.9	19.9	19.9	49.541	0	69.21	78610000	14	P49411	P49411
HINT1	Histidine triad nucleotide-binding protein 1	-0.208875	-0.145824	-0.115372	0.80575	0.237034	0.242794	2	2	2	19	19	19	13.802	0	18.722	99185000	8	P49773	P49773
SERPINH1	Serpin H1	0.313064	0.154983	0.588243	-0.196121	-0.235215	0.049121	1	1	1	1.9	1.9	1.9	46.44	0	13.285	67042000	4	P50454	P50454
VASP	Vasodilator-stimulated phosphoprotein	0.163719	-0.37477	0.39098	-0.212293	-0.279177	0.205777	1	1	1	5.5	5.5	5.5	39.829	0	6.5052	426750000	4	P50552	P50552
RPL14	60S ribosomal protein L14	-0.0918591	-0.156837	0.109398	-0.0496694	0.162926	0.399671	3	3	3	14	14	14	23.432	0	18.296	23224000	7	P50914	P50914
CCT8	T-complex protein 1 subunit theta	-1.00276	0.130018	NaN	0.311156	-0.0223498	NaN	2	2	2	3.5	3.5	3.5	59.62	0	11.703	52607000	4	P50990	P50990
CCT4	T-complex protein 1 subunit delta	-0.0149993	-0.0467401	-0.0766997	0.364394	0.0308387	0.103958	3	3	3	5.8	5.8	5.8	57.924	0	19.49	114640000	9	P50991	P50991
RAB5C	Ras-related protein Rab-5C	0.18875	NaN	0.363055	-0.229099	NaN	0.186516	1	1	1	5.6	5.6	5.6	23.482	0	6.4961	15591000	2	P51148	P51148
BCAP31	B-cell receptor-associated protein 31	0.0332936	0.762288	-0.573517	-0.152283	0.751414	-0.127051	2	2	2	7.7	7.7	7.7	27.991	0	12.052	50679000	3	P51572	P51572
PGD	6-phosphogluconate dehydrogenase, decarboxylating	-0.817907	NaN	-0.0552399	0.713372	NaN	0.0803118	3	3	3	7.9	7.9	7.9	53.139	0	18.523	21287000	4	P52209	P52209
HNRNPM	Heterogeneous nuclear ribonucleoprotein M	0.0661635	0.184075	0.553605	-0.0269455	0.094841	0.571839	5	5	4	7.7	7.7	5.5	77.515	0	70.51	336750000	5	P52272	P52272
KPNA2	Importin subunit alpha-1	0.432701	-0.956915	NaN	0.0488387	0.0988424	NaN	1	1	1	3.8	3.8	3.8	57.861	0.0044543	6.1028	9495000	2	P52292	P52292
ARHGDIA	Rho GDP-dissociation inhibitor 1	0.261569	0.268962	-0.279703	-0.0874457	-0.0361886	-0.595116	4	4	4	27	27	27	23.207	0	35.768	122970000	16	P52565	P52565
HNRNPF	Heterogeneous nuclear ribonucleoprotein F;Heterogeneous nuclear ribonucleoprotein F, N-terminally processed	-0.120931	0.0207283	0.502949	0.377667	-0.0344004	-0.236215	3	2	2	11.1	7	7	45.671	0	13.668	33596000	6	P52597	P52597
PPP5C;PPP5D1	Serine/threonine-protein phosphatase 5;Protein PPP5D1	0.208702	NaN	0.203193	0.6586	NaN	-0.0614781	2	2	2	4	4	4	56.878	0	11.764	10149000	3	P53041;E7EU14	P53041;E7EU14
CTSC	Dipeptidyl peptidase 1;Dipeptidyl peptidase 1 exclusion domain chain;Dipeptidyl peptidase 1 heavy chain;Dipeptidyl peptidase 1 light chain	-0.49504	0.116964	0.512962	0.247488	-0.15767	0.146034	2	2	2	7.6	7.6	7.6	51.853	0	14.689	39728000	5	P53634	P53634
VCP	Transitional endoplasmic reticulum ATPase	-0.0582032	-6.71744e-05	NaN	0.0595986	0.136104	NaN	6	6	6	9.2	9.2	9.2	89.321	0	41.934	33376000	7	P55072	P55072
NPEPPS	Puromycin-sensitive aminopeptidase	-0.437397	-0.138068	-0.198162	0.114052	0.180802	-0.00788927	1	1	1	1	1	1	103.28	0.0044053	6.0849	21365000	6	P55786	P55786
EPPK1	Epiplakin	0.712278	0.216897	NaN	0.193542	-0.113409	NaN	1	1	1	1.3	1.3	1.3	555.65	0	6.9296	12616000	2	P58107	P58107
TPI1	Triosephosphate isomerase	0.0715618	0.619197	-0.203486	-0.110747	0.222274	-0.231795	14	14	14	72.3	72.3	72.3	26.669	0	323.31	1836400000	70	P60174	P60174
MYL6	Myosin light polypeptide 6	0.594848	1.09486	-0.915409	-0.145312	-0.247492	-0.366274	5	5	5	43	43	43	16.93	0	36.166	128050000	21	P60660;P14649	P60660
ACTB	Actin, cytoplasmic 1;Actin, cytoplasmic 1, N-terminally processed	-0.380834	-0.3973	-0.285812	0.00904393	0.0774224	-0.0687103	19	19	1	58.9	58.9	4.5	41.736	0	323.31	10943000000	178	P60709;Q6S8J3;A5A3E0;P0CG38;Q562R1;P0CG39;Q9BYX7	P60709
EIF4A1;EIF4A2	Eukaryotic initiation factor 4A-I;Eukaryotic initiation factor 4A-II;Eukaryotic initiation factor 4A-II, N-terminally processed	-0.154745	-0.197269	-0.169042	0.00608218	0.0075866	-0.0326686	5	5	4	13.3	13.3	11.1	46.153	0	36.832	183990000	11	P60842;Q14240	P60842;Q14240
CDC42	Cell division control protein 42 homolog	-0.0356666	0.409332	-0.226274	-0.185649	-0.150688	-0.0838335	2	2	2	11	11	11	21.258	0	12.891	102390000	6	P60953	P60953
DSTN	Destrin	-0.037132	0.120592	-0.916583	0.931818	-0.149318	-0.90624	2	2	2	10.9	10.9	10.9	18.506	0	12.918	24821000	4	P60981	P60981
ACTR2	Actin-related protein 2	-0.0318592	NaN	0.605834	0.307409	NaN	-0.433736	2	2	2	6.9	6.9	6.9	44.76	0	12.069	8820300	2	P61160	P61160
RPS3A	40S ribosomal protein S3a	0.134271	0.220459	0.223562	-0.00527835	-0.177205	-0.332371	5	5	5	13.6	13.6	13.6	29.945	0	40.986	75249000	8	P61247	P61247
RPL15	60S ribosomal protein L15	-0.0193523	0.107543	-0.274976	0.0365055	0.0179117	0.112198	5	5	5	22.5	22.5	22.5	24.146	0	34.473	338550000	19	P61313	P61313
RPL37	60S ribosomal protein L37	0.246543	NaN	0.306638	0.195186	NaN	0.142259	3	3	3	27.8	27.8	27.8	11.078	0	17.956	105450000	3	P61927	P61927
SUMO2	Small ubiquitin-related modifier 2	-0.0932021	0.164648	0.494172	0.560964	-0.0842851	0.342031	2	2	1	21.1	21.1	10.5	10.871	0	9.8777	88557000	3	P61956	P61956
HNRNPK	Heterogeneous nuclear ribonucleoprotein K	-0.065503	-0.132581	-0.0836096	-0.0276849	0.0992762	-0.0265768	4	4	4	13.4	13.4	13.4	50.976	0	31.555	112550000	11	P61978	P61978
YWHAG	14-3-3 protein gamma;14-3-3 protein gamma, N-terminally processed	0.126247	0.592131	NaN	-0.200392	-0.0161672	NaN	4	3	3	18.6	15.4	15.4	28.302	0	17.715	207630000	7	P61981	P61981
RPS8	40S ribosomal protein S8	0.131897	-0.145419	0.632465	-0.0083307	-0.154459	0.0640361	2	2	2	12.5	12.5	12.5	24.205	0	13.803	65836000	5	P62241	P62241
RPS15A	40S ribosomal protein S15a	-0.13838	-0.177481	0.214469	-0.00269747	0.156839	-0.0293652	1	1	1	6.2	6.2	6.2	14.839	0	6.6317	122510000	3	P62244	P62244
RPS16	40S ribosomal protein S16	NaN	0.0464974	-0.233289	NaN	-0.176507	0.0550184	3	3	3	22.6	22.6	22.6	16.445	0	36.11	26222000	6	P62249	P62249
YWHAE	14-3-3 protein epsilon	-0.16799	0.80339	-0.241743	-0.337267	0.111666	-0.207032	6	5	5	35.3	32.2	32.2	29.174	0	110.56	202790000	11	P62258	P62258
RPS14	40S ribosomal protein S14	-0.30508	-0.264925	0.13145	0.0364643	0.144359	0.0869104	5	5	5	31.8	31.8	31.8	16.273	0	36.353	156390000	11	P62263	P62263
RPS23	40S ribosomal protein S23	-0.110034	0.0613142	0.212895	-0.119147	-0.246073	0.136199	2	2	2	15.4	15.4	15.4	15.807	0	11.9	16399000	3	P62266	P62266
RPS11	40S ribosomal protein S11	0.109926	0.014964	-0.0272775	-0.018489	-0.0765254	0.221987	5	5	5	23.4	23.4	23.4	18.431	0	30.247	156870000	10	P62280	P62280
SNRPE	Small nuclear ribonucleoprotein E	0.431182	NaN	0.463295	0.0979278	NaN	0.752055	1	1	1	17.4	17.4	17.4	10.803	0	6.6572	73610000	3	P62304	P62304
RPL7A	60S ribosomal protein L7a	0.116882	-0.185757	0.355477	-0.0182098	-0.223325	-0.0306302	11	11	11	43.2	43.2	43.2	29.995	0	182.23	649950000	33	P62424	P62424
RPL23A	60S ribosomal protein L23a	0.115159	-0.0455372	-0.0426401	-0.168552	-0.31004	-0.474967	4	4	4	30.1	30.1	30.1	17.695	0	24.774	201940000	9	P62750	P62750
RPS6	40S ribosomal protein S6	0.0674996	-0.0881693	0.652892	-0.0831503	-0.125477	-0.158114	5	5	5	18.5	18.5	18.5	28.68	0	29.502	105620000	6	P62753	P62753
HIST1H4A	Histone H4	0.0601633	-0.560803	0.312013	0.0831603	-0.253657	0.237	7	7	7	53.4	53.4	53.4	11.367	0	199.02	3795600000	37	P62805	P62805
RAN	GTP-binding nuclear protein Ran	0.579579	1.19295	-1.52668	-0.460921	0.660046	-0.79871	11	11	11	41.2	41.2	41.2	24.423	0	153.02	1033300000	42	P62826	P62826
RPL23	60S ribosomal protein L23	0.394902	-0.181407	0.380237	0.252449	-0.26562	-0.112064	2	2	2	20	20	20	14.865	0	16.492	22393000	3	P62829	P62829
RPS25	40S ribosomal protein S25	0.210152	0.135588	0.349321	-0.414965	-0.146089	0.00340569	2	2	2	16	16	16	13.742	0	30.605	80178000	5	P62851	P62851
RPS26;RPS26P11	40S ribosomal protein S26;Putative 40S ribosomal protein S26-like 1	NaN	0.0916819	0.150599	NaN	-0.212094	-0.0181398	3	3	3	36.5	36.5	36.5	13.015	0	18.592	48324000	5	P62854;Q5JNZ5	P62854;Q5JNZ5
RPS28	40S ribosomal protein S28	0.465985	1.17909	0.141406	-0.439897	0.407469	-0.343008	2	2	2	33.3	33.3	33.3	7.8409	0	323.31	287430000	10	P62857	P62857
GNB1;GNB2;GNB4	Guanine nucleotide-binding protein G(I)/G(S)/G(T) subunit beta-1;Guanine nucleotide-binding protein G(I)/G(S)/G(T) subunit beta-2;Guanine nucleotide-binding protein subunit beta-4	-0.0628158	-0.0220183	-0.223124	-0.150709	-0.0903407	-0.137157	1	1	1	2.9	2.9	2.9	37.377	0.0022624	6.1296	52154000	4	P62873;P62879;Q9HAV0	P62873;P62879;Q9HAV0
RPL30	60S ribosomal protein L30	-0.523986	0.219967	-0.0953298	0.00169659	0.404987	0.00526786	3	3	3	34.8	34.8	34.8	12.784	0	21.219	55120000	5	P62888	P62888
RPL10A	60S ribosomal protein L10a	0.299736	0.806631	-0.684661	-0.379166	0.252405	-0.405498	4	4	4	21.2	21.2	21.2	24.831	0	60.754	198640000	13	P62906	P62906
RPL11	60S ribosomal protein L11	-0.170066	0.277874	NaN	0.256104	0.141634	NaN	1	1	1	7.9	7.9	7.9	20.252	0	6.7447	90075000	3	P62913	P62913
RPL8	60S ribosomal protein L8	-0.760293	0.0885727	0.125488	0.0565509	-0.270541	0.0119069	3	3	3	10.9	10.9	10.9	28.024	0	18.159	47576000	6	P62917	P62917
PPIA	Peptidyl-prolyl cis-trans isomerase A;Peptidyl-prolyl cis-trans isomerase A, N-terminally processed	-0.254265	-0.0699449	-0.094469	0.0701303	0.0424793	-0.244866	7	7	7	64.2	64.2	64.2	18.012	0	50.705	737560000	20	P62937;Q9Y536;F5H284;P0DN37;P0DN26;A0A0B4J2A2;A0A075B767;A0A075B759	P62937
FKBP1A	Peptidyl-prolyl cis-trans isomerase FKBP1A	0.0366096	0.405195	NaN	0.211678	-0.205422	NaN	1	1	1	12	12	12	11.951	0	7.5686	45929000	2	P62942	P62942
RPS27A;UBC;UBB;UBA52	Ubiquitin-40S ribosomal protein S27a;Ubiquitin;40S ribosomal protein S27a;Polyubiquitin-C;Ubiquitin;Polyubiquitin-B;Ubiquitin;Ubiquitin-60S ribosomal protein L40;Ubiquitin;60S ribosomal protein L40	-0.271697	-0.171683	0.0694864	0.0163722	-0.193139	-0.176801	5	5	5	35.9	35.9	35.9	17.965	0	49.906	211180000	12	P62979;P0CG48;P0CG47;P62987;A0A2R8Y422	P62979;P0CG48;P0CG47;P62987;A0A2R8Y422
TRA2A;TRA2B	Transformer-2 protein homolog alpha;Transformer-2 protein homolog beta	0.0052433	-0.120991	NaN	0.298708	-0.0543966	NaN	1	1	1	3.5	3.5	3.5	32.688	1	-2	80646000	2	Q13595;P62995	Q13595;P62995
RAC1	Ras-related C3 botulinum toxin substrate 1	-0.239778	NaN	-1.11334	0.279658	NaN	0.0729132	2	2	2	14.6	14.6	14.6	21.45	0	11.634	6478400	2	P63000	P63000
YWHAZ	14-3-3 protein zeta/delta	0.0175636	0.660897	-0.408852	-0.314692	0.233706	-0.437365	9	9	5	38	38	26.9	27.745	0	121.68	1747900000	40	P63104	P63104
DYNLL1;DYNLL2	Dynein light chain 1, cytoplasmic;Dynein light chain 2, cytoplasmic	-0.339697	0.018012	-0.410473	0.434065	-0.12399	-0.180103	2	2	2	37.1	37.1	37.1	10.366	0	14.418	39967000	10	P63167;Q96FJ2	P63167;Q96FJ2
GNB2L1	Guanine nucleotide-binding protein subunit beta-2-like 1;Guanine nucleotide-binding protein subunit beta-2-like 1, N-terminally processed	NaN	-0.0514515	0.196548	NaN	-0.316024	-0.0623163	4	4	4	19.6	19.6	19.6	35.076	0	24.521	36966000	4	P63244	P63244
ACTG1	Actin, cytoplasmic 2;Actin, cytoplasmic 2, N-terminally processed	-0.600725	-0.538824	-0.193632	-0.153944	-0.0509169	-0.0984341	19	1	1	58.9	4.5	4.5	41.792	0	27.891	152970000	9	P63261	P63261
EEF1A1;EEF1A1P5	Elongation factor 1-alpha 1;Putative elongation factor 1-alpha-like 3	-0.173956	-0.0629776	-0.126654	0.0311644	0.0420623	0.0299141	16	16	16	46.3	46.3	46.3	50.14	0	323.31	3316000000	98	P68104;Q5VTE0;Q05639	P68104;Q5VTE0
TUBA1B;TUBA4A	Tubulin alpha-1B chain;Tubulin alpha-4A chain	-0.178968	-0.0595372	-0.337257	0.0521576	0.0816422	-0.0358895	12	12	1	36.1	36.1	2.9	50.151	0	323.31	1442300000	66	P68363;P68366	P68363;P68366
TUBB4B;TUBB4A	Tubulin beta-4B chain;Tubulin beta-4A chain	-0.484563	0.0427538	0.170323	0.101963	-0.0879852	-0.052569	13	1	1	38.9	3.8	3.8	49.83	0	7.2879	134970000	6	P68371;P04350	P68371;P04350
HIST1H3A;HIST2H3A;HIST3H3;HIST2H3PS2	Histone H3.1;Histone H3.2;Histone H3.1t;Histone H3	0.117044	0.201754	0.623372	-0.158672	-0.34138	0.00609815	5	5	2	24.3	24.3	7.4	15.404	0	119.6	11225000000	25	P68431;Q71DI3;Q16695;Q5TEC6;Q6NXT2	P68431;Q71DI3;Q16695;Q5TEC6
CCT2	T-complex protein 1 subunit beta	-0.387127	-0.576764	0.660377	0.843867	-0.358998	0.185436	4	4	4	10.8	10.8	10.8	57.488	0	26.293	49811000	7	P78371	P78371
GSTO1	Glutathione S-transferase omega-1	-0.0460269	0.0897816	-1.26332	0.216872	0.478677	0.66035	2	2	2	10	10	10	27.566	0	12.793	61980000	6	P78417	P78417
RPL24	60S ribosomal protein L24	0.191464	-0.0992511	0.530852	-0.135138	-0.390146	-0.0675524	6	6	6	26.8	26.8	26.8	17.779	0	98.684	325850000	14	P83731	P83731
ERH	Enhancer of rudimentary homolog	-0.169885	0.713915	-0.796925	0.0469067	0.737942	0.247772	4	4	4	52.9	52.9	52.9	12.259	0	106.94	625820000	9	P84090	P84090
H3F3A	Histone H3.3	-0.0608515	0.256854	0.289782	0.121333	-0.308514	0.212281	5	2	2	24.3	7.4	7.4	15.328	0	30.755	91350000	5	P84243	P84243
SLC25A3	Phosphate carrier protein, mitochondrial	-1.64553	-1.50816	-1.29053	1.40317	1.69514	1.5442	8	8	8	16.6	16.6	16.6	40.094	0	286.51	1110100000	35	Q00325	Q00325
CLTC	Clathrin heavy chain 1	0.0652522	-0.191554	-0.625083	0.0725336	-0.0206375	0.145645	10	10	10	7.7	7.7	7.7	191.61	0	63.543	174450000	19	Q00610	Q00610
FKBP3	Peptidyl-prolyl cis-trans isomerase FKBP3	NaN	0.133715	-0.636866	NaN	0.0455673	0.433956	2	2	2	10.3	10.3	10.3	25.177	0	12.063	31698000	3	Q00688	Q00688
HNRNPU	Heterogeneous nuclear ribonucleoprotein U	0.0132312	0.136308	-0.400575	-0.150559	0.098532	-0.165033	9	9	9	10.4	10.4	10.4	90.583	0	107.01	242170000	17	Q00839	Q00839
CAP1	Adenylyl cyclase-associated protein 1	-0.777532	NaN	0.475406	0.916812	NaN	-0.272409	2	2	2	7.6	7.6	7.6	51.901	0	13.014	14847000	4	Q01518	Q01518
PFKP	ATP-dependent 6-phosphofructokinase, platelet type	-1.57993	-1.47719	-0.86131	1.21391	1.14346	1.12102	23	23	21	32.8	32.8	30.7	85.595	0	207.37	898340000	52	Q01813;P08237	Q01813
RPL18A	60S ribosomal protein L18a	-0.221943	-0.290968	-0.0217943	0.360706	0.0386331	0.0869372	4	4	4	19.3	19.3	19.3	20.762	0	27.523	254980000	15	Q02543	Q02543
FKBP4	Peptidyl-prolyl cis-trans isomerase FKBP4;Peptidyl-prolyl cis-trans isomerase FKBP4, N-terminally processed	-0.078867	1.01983	NaN	-0.259986	0.00805163	NaN	2	2	2	7	7	7	51.804	0	11.958	22358000	3	Q02790	Q02790
RPL6	60S ribosomal protein L6	-0.282836	-0.358765	0.457867	0.213453	0.0899138	0.298711	4	4	4	12.8	12.8	12.8	32.728	0	211.09	64700000	10	Q02878	Q02878
EIF4G1	Eukaryotic translation initiation factor 4 gamma 1	0.324211	-0.422585	NaN	-0.634003	0.372779	NaN	1	1	1	1.2	1.2	1.2	175.49	0	6.5375	6795500	2	Q04637	Q04637
PRDX1	Peroxiredoxin-1	-0.0707748	-0.221737	0.734471	0.377579	-0.151342	0.561285	7	7	6	43.7	43.7	38.2	22.11	0	224.9	416610000	23	Q06830	Q06830
RPL18	60S ribosomal protein L18	NaN	-0.262215	0.560556	NaN	-0.279458	0.355734	2	2	2	13.8	13.8	13.8	21.634	0	12.534	27942000	3	Q07020	Q07020
DHX9	ATP-dependent RNA helicase A	0.417741	-0.201803	0.623776	0.305539	0.663272	0.106131	2	2	2	2	2	2	140.96	0	11.802	24041000	4	Q08211	Q08211
ACACA	Acetyl-CoA carboxylase 1;Biotin carboxylase	0.767394	-0.633504	NaN	-0.604489	-0.212438	NaN	4	4	4	2.6	2.6	2.6	265.55	0	26.826	72419000	6	Q13085;O00763	Q13085
MTAP	S-methyl-5-thioadenosine phosphorylase	0.13652	NaN	0.169618	0.275457	NaN	0.0967537	1	1	1	6	6	6	31.236	0.0043668	6.0626	6308600	2	Q13126	Q13126
HNRNPA0	Heterogeneous nuclear ribonucleoprotein A0	0.10587	0.535557	-0.324172	-0.197167	0.262516	0.0585911	5	5	5	19.3	19.3	19.3	30.84	0	77.592	473070000	17	Q13151	Q13151
CBX3	Chromobox protein homolog 3	0.216972	NaN	0.119672	-0.231506	NaN	-0.434616	1	1	1	3.8	3.8	3.8	20.811	0.0044248	6.0942	189860000	3	Q13185	Q13185
TRIM28	Transcription intermediary factor 1-beta	-0.572446	0.0992115	NaN	-0.000948429	0.2889	NaN	4	4	4	7.7	7.7	7.7	88.549	0	48.448	45162000	7	Q13263	Q13263
G3BP1	Ras GTPase-activating protein-binding protein 1	NaN	-0.123722	0.677671	NaN	0.0622072	0.161469	3	3	3	10.9	10.9	10.9	52.164	0	21.126	33460000	5	Q13283	Q13283
EIF3I	Eukaryotic translation initiation factor 3 subunit I	0.142255	0.308145	-1.49837	-0.0614375	0.077608	0.0452334	5	5	5	19.7	19.7	19.7	36.501	0	48.081	70393000	10	Q13347	Q13347
TCOF1	Treacle protein	NaN	-0.140202	0.00243366	NaN	-0.0537629	0.254779	2	2	2	1.5	1.5	1.5	152.1	0	11.462	7591400	2	Q13428	Q13428
TUBB3	Tubulin beta-3 chain	0.139319	-0.0258175	NaN	-0.207456	-0.228287	NaN	7	1	1	20	3.8	3.8	50.432	0	7.2887	19542000	4	Q13509	Q13509
DDX39B	Spliceosome RNA helicase DDX39B	0.353314	-0.317344	0.283233	-0.264901	-0.208555	0.200384	5	5	4	18	18	10.5	48.991	0	103.68	61052000	6	Q13838;O00148	Q13838
HNRNPD	Heterogeneous nuclear ribonucleoprotein D0	0.0815465	0.054725	0.356219	0.142312	-0.0335153	-0.603597	3	2	2	11	8.7	8.7	38.434	0	12.967	57547000	5	Q14103	Q14103
GANAB	Neutral alpha-glucosidase AB	0.150897	-0.235871	-0.162502	-0.698709	-0.0473422	-0.49077	3	3	3	3.9	3.9	3.9	106.87	0	17.8	23661000	4	Q14697	Q14697
KPNB1	Importin subunit beta-1	-0.170192	-0.218923	-0.459692	0.936721	0.0927705	-0.187058	5	5	5	6.8	6.8	6.8	97.169	0	30.01	92127000	8	Q14974	Q14974
EIF4H	Eukaryotic translation initiation factor 4H	0.0948513	0.188449	NaN	0.327574	0.169417	NaN	3	3	3	11.7	11.7	11.7	27.385	0	17.067	42529000	4	Q15056	Q15056
PDIA6	Protein disulfide-isomerase A6	-0.523715	-0.545643	NaN	0.337371	0.40522	NaN	1	1	1	2.3	2.3	2.3	48.121	0	288.73	72444000	2	Q15084	Q15084
PTGES3	Prostaglandin E synthase 3	0.0478727	0.532183	-0.325483	-0.18734	0.155302	-0.32761	4	4	4	24.4	24.4	24.4	18.697	0	24.429	128130000	7	Q15185	Q15185
NONO	Non-POU domain-containing octamer-binding protein	-0.194625	-0.284819	-0.282535	0.147288	-0.116414	0.102754	3	3	3	8.3	8.3	8.3	54.231	0	19.417	85230000	10	Q15233	Q15233
PCBP1	Poly(rC)-binding protein 1	0.0486658	0.513119	NaN	0.10705	-0.0312998	NaN	2	1	1	9.3	3.7	3.7	37.497	0	6.4238	6997400	2	Q15365	Q15365
PCBP2;PCBP3	Poly(rC)-binding protein 2;Poly(rC)-binding protein 3	0.0155267	NaN	0.371349	-0.811154	NaN	0.0933216	4	4	3	17.3	17.3	11.8	38.58	0	70.556	52554000	8	Q15366;P57721	Q15366;P57721
MAPRE1	Microtubule-associated protein RP/EB family member 1	0.341158	0.409735	0.444223	-0.421238	-0.0422708	-0.443551	3	3	3	20.1	20.1	20.1	29.999	0	21.309	47085000	7	Q15691	Q15691
UBE2V2	Ubiquitin-conjugating enzyme E2 variant 2	0.364491	0.260759	NaN	-0.392369	0.046386	NaN	2	2	1	10.3	10.3	4.8	16.363	0	11.641	65157000	4	Q15819	Q15819
ZYX	Zyxin	-0.433848	0.268107	-1.10298	0.517719	0.337382	-0.153007	1	1	1	2.6	2.6	2.6	61.277	0	6.7245	11707000	4	Q15942	Q15942
ADRM1	Proteasomal ubiquitin receptor ADRM1	NaN	-0.253483	-0.154122	NaN	-0.618629	-0.305249	2	2	2	6.1	6.1	6.1	42.153	0	11.827	10730000	3	Q16186	Q16186
CSRP2	Cysteine and glycine-rich protein 2	-0.344245	0.173495	NaN	0.38067	0.463753	NaN	1	1	1	10.9	10.9	10.9	20.954	0	7.0804	9081700	2	Q16527	Q16527
AARS2	Alanine--tRNA ligase, mitochondrial	NaN	0.127415	-0.0370239	NaN	-0.21706	-0.0714628	1	1	1	0.9	0.9	0.9	107.34	0.0044346	6.0953	6196100	2	Q5JTZ9	Q5JTZ9
KPRP	Keratinocyte proline-rich protein	-0.371943	-0.0975475	-0.335715	1.29736	-0.433718	0.169261	4	4	4	8.1	8.1	8.1	64.135	0	95.135	448290000	9	Q5T749	Q5T749
XP32	Skin-specific protein 32	-0.383948	-0.121855	0.25215	2.21254	-0.823347	0.62338	3	3	3	12	12	12	26.238	0	17.96	35675000	5	Q5T750	Q5T750
RALGAPA1	Ral GTPase-activating protein subunit alpha-1	-0.137752	0.193389	-0.250629	-0.0439706	-0.106464	0.33776	1	1	1	0.3	0.3	0.3	229.83	0	14.268	448770000	5	Q6GYQ0	Q6GYQ0
NCEH1	Neutral cholesterol ester hydrolase 1	-1.53608	-3.08686	NaN	0.833591	1.89458	NaN	2	2	2	7.1	7.1	7.1	45.807	0	13.502	26312000	6	Q6PIU2	Q6PIU2
TUBA1C;TUBA1A;TUBA3E;TUBA8	Tubulin alpha-1C chain;Tubulin alpha-1A chain;Tubulin alpha-3E chain;Tubulin alpha-8 chain	-0.356738	0.097837	NaN	0.501238	0.0738648	NaN	12	1	1	36.3	2.9	2.9	49.895	0	6.2094	20614000	3	Q9BQE3;Q71U36;P0DPH8;P0DPH7;Q6PEY2;Q9NY65;A6NHL2	Q9BQE3;Q71U36;P0DPH8;P0DPH7;Q6PEY2;Q9NY65
PLD3	Phospholipase D3	-1.48834	-2.11366	-1.05167	1.02522	1.71588	1.40093	4	4	4	11.4	11.4	11.4	54.705	0	208.32	413810000	23	Q8IV08	Q8IV08
SRRM1	Serine/arginine repetitive matrix protein 1	-0.196912	-0.451035	0.737511	-0.0402112	-0.423285	-0.037694	1	1	1	1.1	1.1	1.1	102.33	0.006383	6.0078	18669000	3	Q8IYB3	Q8IYB3
HIST3H2BB	Histone H2B type 3-B	-0.0547462	-1.11593	0.754594	0.201048	-0.53207	0.562517	9	3	1	55.6	13.5	5.6	13.908	0	20.482	215430000	9	Q8N257;A0A2R8Y619	Q8N257
ZNF645	E3 ubiquitin-protein ligase ZNF645	NaN	-0.198481	0.899671	NaN	-0.515179	-0.141165	1	1	1	4.2	4.2	4.2	48.784	0.0065076	6.0467	84987000	2	Q8N7E2	Q8N7E2
SERBP1	Plasminogen activator inhibitor 1 RNA-binding protein	0.251681	0.0978021	0.622439	-0.118427	-0.213931	-0.10123	6	6	6	14.7	14.7	14.7	44.965	0	54.457	281120000	18	Q8NC51	Q8NC51
LPCAT1	Lysophosphatidylcholine acyltransferase 1	0.489452	0.624343	NaN	-0.28726	0.0393192	NaN	1	1	1	2.4	2.4	2.4	59.151	0	7.9967	8555700	2	Q8NF37	Q8NF37
H1FX	Histone H1x	0.179548	-0.362142	0.510101	0.37505	-0.112462	0.0462205	4	4	3	21.1	21.1	12.7	22.487	0	23.724	89713000	8	Q92522	Q92522
UFD1L	Ubiquitin fusion degradation protein 1 homolog	0.197249	0.518029	-0.419857	-0.0716064	0.0940548	-0.275533	1	1	1	3.3	3.3	3.3	34.5	0	6.3609	29454000	3	Q92890	Q92890
KHSRP	Far upstream element-binding protein 2	-0.0618956	-0.133117	-0.214564	-0.0752975	-0.139563	0.13109	6	6	5	11.8	11.8	10.5	73.114	0	46.953	105100000	15	Q92945;Q96I24	Q92945
LRRC59	Leucine-rich repeat-containing protein 59	0.0524886	6.71744e-05	0.34342	-0.216629	-0.119983	-0.05795	6	6	6	23.1	23.1	23.1	34.93	0	36.846	185680000	12	Q96AG4	Q96AG4
HMCN1	Hemicentin-1	0.139354	0.306576	1.13049	-0.195355	-0.491378	-0.183039	2	2	2	0.6	0.6	0.6	613.38	0	11.686	101360000000	24	Q96RW7	Q96RW7
PARK7	Protein deglycase DJ-1	0.31521	0.690433	-0.0188124	-0.413694	-0.223334	-0.45532	6	6	6	40.7	40.7	40.7	19.891	0	44.513	124040000	12	Q99497	Q99497
CCT7	T-complex protein 1 subunit eta	0.116042	0.203867	NaN	-0.167751	-0.319318	NaN	4	4	4	10.1	10.1	10.1	59.366	0	25.995	35088000	6	Q99832	Q99832
PRMT1	Protein arginine N-methyltransferase 1	0.0705568	0.0828114	NaN	-0.159446	0.291435	NaN	4	4	4	14.3	14.3	14.3	42.461	0	25.445	55393000	5	Q99873	Q99873
HIST1H2BL;HIST1H2BA	Histone H2B type 1-L;Histone H2B type 1-A	-0.0648301	-0.864541	0.752276	0.309964	-0.552717	0.538132	9	9	0	55.6	55.6	0	13.952	0	212.84	9110700000	57	Q99880;Q96A08	Q99880;Q96A08
PAIP2	Polyadenylate-binding protein-interacting protein 2	0.730128	NaN	-3.2442	-0.843423	NaN	-1.63495	1	1	1	6.3	6.3	6.3	14.984	0.0064103	6.0128	145800000	4	Q9BPZ3	Q9BPZ3
ELAC2	Zinc phosphodiesterase ELAC protein 2	-0.0425373	-0.28533	-0.145732	-0.0408816	-0.0303335	-0.0740612	1	1	1	1.1	1.1	1.1	92.218	0	7.3301	39765000	3	Q9BQ52	Q9BQ52
C19orf43	Uncharacterized protein C19orf43	0.590022	0.0227491	NaN	-0.464883	-0.559542	NaN	3	3	3	30.1	30.1	30.1	18.419	0	225.82	82475000	4	Q9BQ61	Q9BQ61
ACAT2	Acetyl-CoA acetyltransferase, cytosolic	0.590649	0.268001	-0.920486	-0.303985	-0.254157	0.289786	4	4	3	18.1	18.1	14.4	41.35	0	26.206	16702000	4	Q9BWD1	Q9BWD1
RBM4	RNA-binding protein 4	0.174002	NaN	0.694669	-0.0158279	NaN	-0.0567589	2	2	2	6	6	6	40.313	0	11.174	8631800	2	Q9BWF3	Q9BWF3
HINT2	Histidine triad nucleotide-binding protein 2, mitochondrial	-0.110078	-0.308814	0.465682	0.804119	0.873462	-0.00616014	1	1	1	9.2	9.2	9.2	17.162	0	6.5828	16166000	3	Q9BX68	Q9BX68
RAB1B;RAB1C	Ras-related protein Rab-1B;Putative Ras-related protein Rab-1C	-0.081427	0.917806	-0.453711	-0.15714	0.402889	-0.503383	3	3	3	14.9	14.9	14.9	22.171	0	18.402	35966000	9	Q9H0U4;Q92928;P62820;Q92930;P61006;P61026;P51153;P59190	Q9H0U4;Q92928
BCL11A	B-cell lymphoma/leukemia 11A	0.134932	0.219268	1.11534	-0.189863	-0.468497	-0.149575	1	1	1	1.9	1.9	1.9	91.196	0	8.5196	12131000000	238	Q9H165	Q9H165
SH3BGRL3	SH3 domain-binding glutamic acid-rich-like protein 3	NaN	0.394641	0.238389	NaN	-0.00412273	-0.577277	1	1	1	7.5	7.5	7.5	10.438	0	14.268	58492000	2	Q9H299	Q9H299
BOLA2	BolA-like protein 2	0.159554	0.38061	-0.203209	0.0468401	0.131246	0.178995	1	1	1	10.5	10.5	10.5	10.116	0.0043956	6.0811	41644000	3	Q9H3K6	Q9H3K6
RNPEP	Aminopeptidase B	-0.016322	NaN	-0.402873	-0.00694156	NaN	-0.0127292	2	2	2	3.8	3.8	3.8	72.595	0	13.145	11587000	3	Q9H4A4	Q9H4A4
RTN4	Reticulon-4	0.264011	NaN	-0.323045	0.414632	NaN	0.257108	3	3	3	2.5	2.5	2.5	129.93	0	18.06	17598000	3	Q9NQC3	Q9NQC3
AASDHPPT	L-aminoadipate-semialdehyde dehydrogenase-phosphopantetheinyl transferase	0.320074	0.402222	NaN	-0.189947	-0.491348	NaN	1	1	1	4.9	4.9	4.9	35.776	0	7.1634	14676000	2	Q9NRN7	Q9NRN7
PHPT1	14 kDa phosphohistidine phosphatase	NaN	0.234404	0.0884038	NaN	0.13743	0.164935	1	1	1	7.2	7.2	7.2	13.832	0	12.21	84718000	3	Q9NRX4	Q9NRX4
RCC2	Protein RCC2	-0.479742	0.217378	0.176738	-0.142784	-0.0590124	0.104827	4	4	4	5.7	5.7	5.7	56.084	0	23.222	40069000	6	Q9P258	Q9P258
ZNF624	Zinc finger protein 624	0.207742	-0.0719506	NaN	-0.104003	-0.346961	NaN	1	1	1	1.6	1.6	1.6	99.928	0.0063966	6.0081	258970000	2	Q9P2J8	Q9P2J8
EIF3K	Eukaryotic translation initiation factor 3 subunit K	-0.0736741	0.938721	-0.639297	0.309315	0.17417	0.284719	3	3	3	16.1	16.1	16.1	25.059	0	18.523	72217000	6	Q9UBQ5	Q9UBQ5
ZBTB47	Zinc finger and BTB domain-containing protein 47	0.279442	-0.129545	NaN	-0.258795	-0.377603	NaN	1	1	1	2	2	2	82.759	1	-2	150180000	2	Q9UFB7	Q9UFB7
CYB5R1	NADH-cytochrome b5 reductase 1	-0.212311	-0.331239	NaN	0.315349	0.377401	NaN	1	1	1	3.3	3.3	3.3	34.094	0	6.4541	5623400	2	Q9UHQ9	Q9UHQ9
PFDN2	Prefoldin subunit 2	0.0994136	NaN	0.637221	-0.251189	NaN	-0.325641	3	3	3	20.1	20.1	20.1	16.648	0	20.345	41017000	3	Q9UHV9	Q9UHV9
ZNF215	Zinc finger protein 215	0.123417	-0.0841531	1.00917	-0.10308	-0.411465	0.16592	1	1	1	2.9	2.9	2.9	60.034	0	18.442	87656000000	24	Q9UL58	Q9UL58
PA2G4	Proliferation-associated protein 2G4	-0.170372	0.378681	-1.15796	-0.0449126	0.141425	-0.399717	3	3	3	10.4	10.4	10.4	43.786	0	18.951	62409000	5	Q9UQ80	Q9UQ80
NIP7	60S ribosome subunit biogenesis protein NIP7 homolog	NaN	0.133743	0.278559	NaN	-0.0510862	-0.380885	1	1	1	5.6	5.6	5.6	20.462	0	6.252	14065000	2	Q9Y221	Q9Y221
PIN4	Peptidyl-prolyl cis-trans isomerase NIMA-interacting 4	0.214999	0.41164	0.430623	0.198526	-0.191758	0.801478	2	2	2	13.7	13.7	13.7	13.81	0	34.868	153960000	5	Q9Y237	Q9Y237
NUDC	Nuclear migration protein nudC	NaN	0.254843	0.150291	NaN	0.179638	0.122694	1	1	1	4.5	4.5	4.5	38.242	0	6.5174	17256000	2	Q9Y266	Q9Y266
LSM4	U6 snRNA-associated Sm-like protein LSm4	NaN	-0.0834886	0.525566	NaN	-0.21175	0.109498	1	1	1	8.6	8.6	8.6	15.35	1	-2	18913000	2	Q9Y4Z0	Q9Y4Z0
PPME1	Protein phosphatase methylesterase 1	-1.77926	-1.75814	-0.649792	1.43281	2.01288	0.985482	3	3	3	14.2	14.2	14.2	42.315	0	19.516	99914000	10	Q9Y570	Q9Y570
PSAT1	Phosphoserine aminotransferase	NaN	-0.151676	-0.299448	NaN	0.0141659	0.102006	2	2	2	5.7	5.7	5.7	40.422	0	11.796	11088000	3	Q9Y617	Q9Y617
CLIC4	Chloride intracellular channel protein 4	-0.161871	NaN	0.0809363	-0.0318632	NaN	0.250198	1	1	1	4.7	4.7	4.7	28.772	0	6.3008	31503000	2	Q9Y696	Q9Y696

### Sheet: Fig. 4H and Fig. 5A data
Identified proteins (in at least 1 of 3 biological replicates) in volcano plots Fig. 4H and Fig. 5A (6Yn-Pro+H2O2+NRH+NMNAT1 overexpression vs DMSO+H2O2+NRH+NMNAT1 overexpression)
Gene names	Protein names	DMSO+NMNAT1 1 (Log2 intensity)	DMSO+NMNAT1 2 (Log2 intensity)	DMSO+NMNAT1 3 (Log2 intensity)	6Yn-Pro+NMNAT1 1 (Log2 intensity)	6Yn-Pro+NMNAT1 2 (Log2 intensity)	6Yn-Pro+NMNAT1 3 (Log2 intensity)	Peptides	Razor + unique peptides	Unique peptides	Sequence coverage [%]	Unique + razor sequence coverage [%]	Unique sequence coverage [%]	Mol. weight [kDa]	Q-value	Score	Intensity	MS/MS count	Protein IDs	Majority protein IDs
C11orf98	Uncharacterized protein C11orf98	-0.208693	0.743802	0.577888	0.492506	-0.578984	0.150603	1	1	1	10.6	10.6	10.6	14.234	0	10.562	30802000	3	E9PRG8	E9PRG8
SMAP	Small acidic protein	-2.01168	NaN	NaN	1.32462	NaN	NaN	1	1	1	12.6	12.6	12.6	20.332	0	7.6976	4847400	2	O00193	O00193
PSMD11	26S proteasome non-ATPase regulatory subunit 11	0.488959	NaN	-0.087457	0.126452	NaN	-0.434716	2	2	2	6.6	6.6	6.6	47.463	0	11.616	9546900	3	O00231	O00231
SUPT5H	Transcription elongation factor SPT5	0.180339	NaN	-0.674723	0.587079	NaN	0.320059	1	1	1	1.7	1.7	1.7	121	0.010204	5.9203	10173000	2	O00267	O00267
CLIC1	Chloride intracellular channel protein 1	-0.546074	0.0460668	-0.399504	1.06086	0.0822805	-0.119124	5	5	5	39.8	39.8	39.8	26.922	0	103.79	202410000	27	O00299	O00299
EIF3F	Eukaryotic translation initiation factor 3 subunit F	-0.92092	NaN	0.442733	0.672645	NaN	0.408237	1	1	1	5	5	5	37.563	0.0025907	6.8458	12498000	2	O00303	O00303
DDX3X;DDX3Y	ATP-dependent RNA helicase DDX3X;ATP-dependent RNA helicase DDX3Y	-0.556428	-0.212712	-0.0558078	0.227405	-0.340168	0.00720651	4	4	3	11.8	11.8	6.6	73.243	0	25.338	53671000	10	O00571;O15523	O00571;O15523
PRMT5	Protein arginine N-methyltransferase 5;Protein arginine N-methyltransferase 5, N-terminally processed	NaN	NaN	0.0132071	NaN	NaN	0.542336	1	1	1	2.7	2.7	2.7	72.683	0.0062893	6.0035	3745400	1	O14744	O14744
PSMA7;PSMA8	Proteasome subunit alpha type-7;Proteasome subunit alpha type-7-like	0.0807858	0.875162	0.0264748	0.684372	-0.161747	-0.581501	2	2	2	11.7	11.7	11.7	27.887	0	12.169	28605000	7	O14818;Q8TAA3	O14818;Q8TAA3
HAT1	Histone acetyltransferase type B catalytic subunit	-0.406674	NaN	NaN	0.32602	NaN	NaN	2	2	2	8.1	8.1	8.1	49.512	0	12.42	8347100	2	O14929	O14929
UQCRQ	Cytochrome b-c1 complex subunit 8	NaN	NaN	-0.885081	NaN	NaN	0.0345542	1	1	1	15.9	15.9	15.9	9.9062	0.0065217	6.0933	2782900	2	O14949	O14949
MYL12A;MYL12B	Myosin regulatory light chain 12A;Myosin regulatory light chain 12B	-0.0909751	0.0267001	-0.42042	-2.43555	-0.256589	-0.131657	4	4	4	28.1	28.1	28.1	19.794	0	25.824	91574000	8	P19105;O14950;P24844	P19105;O14950
XPO1	Exportin-1	0.196448	1.31702	0.452293	0.508568	-0.785267	0.609115	2	2	2	3.5	3.5	3.5	123.38	0	13.819	26313000	5	O14980	O14980
DHX15	Pre-mRNA-splicing factor ATP-dependent RNA helicase DHX15	0.0917835	NaN	1.07276	-1.03774	NaN	1.04019	3	3	3	5.4	5.4	5.4	90.932	0	19.153	36074000	7	O43143	O43143
PHGDH	D-3-phosphoglycerate dehydrogenase	NaN	-0.57532	-0.119022	NaN	0.251997	0.14544	5	5	5	15.8	15.8	15.8	56.65	0	34.085	72082000	12	O43175	O43175
PSMD3	26S proteasome non-ATPase regulatory subunit 3	NaN	NaN	-0.569208	NaN	NaN	-0.726538	1	1	1	3.4	3.4	3.4	60.977	0	7.3217	3140100	1	O43242	O43242
HNRNPR	Heterogeneous nuclear ribonucleoprotein R	NaN	-0.275039	0.100798	NaN	0.643054	-0.000522211	3	3	1	5.8	5.8	2.2	70.942	0	19.703	3617200	2	O43390	O43390
AKR7A2	Aflatoxin B1 aldehyde reductase member 2	NaN	-0.314769	NaN	NaN	-1.08623	NaN	1	1	1	5.3	5.3	5.3	39.589	0.0023923	6.4686	3315000	1	O43488	O43488
ACTN4	Alpha-actinin-4	0.327894	0.281325	0.236517	-0.716097	-0.0288955	-0.13194	10	10	10	15.9	15.9	15.9	104.85	0	67.943	139390000	15	O43707;P12814;Q08043	O43707
SMARCA5	SWI/SNF-related matrix-associated actin-dependent regulator of chromatin subfamily A member 5	0.345174	NaN	NaN	1.59885	NaN	NaN	1	1	1	1.4	1.4	1.4	121.9	0	10.939	4517700	2	O60264	O60264
SYNCRIP	Heterogeneous nuclear ribonucleoprotein Q	0.0500768	NaN	NaN	0.574478	NaN	NaN	3	1	1	5.5	1.8	1.8	69.602	0.010225	5.9286	3782700	1	O60506	O60506
HIST1H2BL;HIST1H2BH;HIST1H2BN;HIST1H2BC;HIST1H2BD;HIST1H2BK;HIST2H2BF;HIST1H2BM;H2BFS	Histone H2B type 1-L;Histone H2B type 1-H;Histone H2B type 1-N;Histone H2B type 1-C/E/F/G/I;Histone H2B type 1-D;Histone H2B type 1-K;Histone H2B type 2-F;Histone H2B type 1-M;Histone H2B type F-S	0.456578	0.659444	0.79233	1.03574	0.744535	0.678536	4	4	2	27	27	7.9	13.952	0	292.24	123800000	12	Q99880;Q93079;Q99877;P62807;P58876;O60814;Q5QNW6;Q99879;P57053;Q96A08;A0A2R8Y619	Q99880;Q93079;Q99877;P62807;P58876;O60814;Q5QNW6;Q99879;P57053
H2AFY	Core histone macro-H2A.1	NaN	NaN	0.0368994	NaN	NaN	0.526732	2	1	1	9.9	5.4	5.4	39.617	0.0026882	6.947	3293900	1	O75367	O75367
FLNB	Filamin-B	NaN	1.05453	NaN	NaN	-0.529541	NaN	2	2	2	1.8	1.8	1.8	278.16	0	13.638	4866700	2	O75369	O75369
CS	Citrate synthase, mitochondrial	-0.181925	-0.287926	-0.209401	-0.738202	-0.120824	-0.183106	2	2	2	4.9	4.9	4.9	51.712	0	17.716	66452000	7	O75390	O75390
PRPF40A	Pre-mRNA-processing factor 40 homolog A	-1.58577	NaN	NaN	1.3626	NaN	NaN	1	1	1	1	1	1	108.8	0.01006	5.8903	23655000	2	O75400	O75400
PAK2;PAK1;PAK3	Serine/threonine-protein kinase PAK 2;PAK-2p27;PAK-2p34;Serine/threonine-protein kinase PAK 1;Serine/threonine-protein kinase PAK 3	NaN	-3.17015	0.498904	NaN	1.21547	0.356589	1	1	1	3.6	3.6	3.6	58.042	0.0023148	6.3065	272520000	4	Q13177;Q13153;O75914	Q13177;Q13153;O75914
HSPH1;HSPA4L	Heat shock protein 105 kDa;Heat shock 70 kDa protein 4L	-0.245532	0.584899	-0.137598	0.1034	-0.547861	-0.0445958	2	1	1	3.3	1.6	1.6	96.864	0	7.8244	15513000	5	Q92598;O95757	Q92598;O95757
LDHA	L-lactate dehydrogenase A chain	0.0821161	0.0990797	-0.0465094	-0.765314	-0.0383935	-0.033831	6	6	6	19	19	19	36.688	0	41.436	87768000	14	P00338	P00338
PGK1	Phosphoglycerate kinase 1	-0.0712288	0.260275	0.0957556	0.312801	-0.0773325	-0.390836	5	5	5	18.9	18.9	18.9	44.614	0	52.998	567440000	24	P00558;P07205	P00558
PLAU	Urokinase-type plasminogen activator;Urokinase-type plasminogen activator long chain A;Urokinase-type plasminogen activator short chain A;Urokinase-type plasminogen activator chain B	0.652732	-0.0150964	0.958657	-1.25052	0.298125	0.296018	1	1	1	2.3	2.3	2.3	48.507	0.010101	5.9	4459600000	4	P00749	P00749
ALDOA	Fructose-bisphosphate aldolase A	0.0313193	-0.563122	-0.213184	-0.0694487	0.122327	0.0045604	11	11	11	48.4	48.4	48.4	39.42	0	140.14	407620000	46	P04075;P09972;P05062	P04075
CSTB	Cystatin-B	-0.688732	NaN	NaN	0.417488	NaN	NaN	1	1	1	24.5	24.5	24.5	11.139	0	11.442	14416000	1	P04080	P04080
OAT	Ornithine aminotransferase, mitochondrial;Ornithine aminotransferase, hepatic form;Ornithine aminotransferase, renal form	NaN	NaN	-0.263186	NaN	NaN	0.153329	1	1	1	3.6	3.6	3.6	48.534	0.0027624	7.0542	13836000	4	P04181	P04181
GAPDH	Glyceraldehyde-3-phosphate dehydrogenase	-0.156371	-0.0319507	-0.303976	0.197884	-0.113017	-0.089192	13	13	13	46.3	46.3	46.3	36.053	0	179.01	849720000	111	P04406	P04406
SLC25A5;SLC25A31	ADP/ATP translocase 2;ADP/ATP translocase 2, N-terminally processed;ADP/ATP translocase 4;ADP/ATP translocase 4, N-terminally processed	0.388902	NaN	0.0429446	0.472735	NaN	0.195594	2	1	1	8.4	4.4	4.4	32.852	0	10.997	5259600	3	P05141;Q9H0C2	P05141;Q9H0C2
PCCA	Propionyl-CoA carboxylase alpha chain, mitochondrial	0.142935	-1.89187	-0.127308	-1.83308	0.1751	-0.282008	10	10	10	19.2	19.2	19.2	80.058	0	76.999	252160000	30	P05165	P05165
RPLP0;RPLP0P6	60S acidic ribosomal protein P0;60S acidic ribosomal protein P0-like	-0.637186	0.730594	0.500237	0.963431	-0.863985	0.270687	3	3	3	15.5	15.5	15.5	34.273	0	20.949	22256000	5	P05388;Q8NHW5	P05388;Q8NHW5
SSB	Lupus La protein	0.954973	NaN	NaN	-1.14891	NaN	NaN	1	1	1	4.7	4.7	4.7	46.836	0	7.302	3097100	1	P05455	P05455
CDK1	Cyclin-dependent kinase 1	-1.00077	NaN	0.494481	1.16566	NaN	-0.317517	1	1	1	5.4	5.4	5.4	34.095	0.0026738	6.9324	46480000	2	P06493	P06493
ENO1	Alpha-enolase	0.538694	-0.117396	0.0710073	-1.03931	0.730663	0.0338256	17	17	17	44.9	44.9	44.9	47.168	0	244.56	910150000	72	P06733;P13929;P09104	P06733
GPI	Glucose-6-phosphate isomerase	-0.0302202	0.273917	0.248814	0.334199	-0.193731	0.119751	6	6	6	19	19	19	63.146	0	146.72	197030000	27	P06744;CON__Q3ZBD7	P06744
NPM1	Nucleophosmin	-0.118165	-0.296978	-0.137828	-0.423953	0.484533	0.0514197	5	5	5	29.6	29.6	29.6	32.575	0	61.922	107440000	18	P06748	P06748
HIST1H2BB;HIST2H2BE;HIST1H2BO;HIST3H2BB;HIST1H2BJ;HIST2H2BD;HIST2H2BC	Histone H2B type 1-B;Histone H2B type 2-E;Histone H2B type 1-O;Histone H2B type 3-B;Histone H2B type 1-J;Putative histone H2B type 2-D;Putative histone H2B type 2-C	0.161891	0.924048	NaN	0.420155	1.12856	NaN	4	2	2	27	7.9	7.9	13.95	0	15.546	10047000	3	P33778;Q16778;P23527;Q8N257;P06899;Q6DRA6;Q6DN03	P33778;Q16778;P23527;Q8N257;P06899;Q6DRA6;Q6DN03
LDHB	L-lactate dehydrogenase B chain	-0.0154669	-0.01756	-0.111764	-0.414783	-0.00425259	0.0815599	10	10	10	36.8	36.8	36.8	36.638	0	192.81	533140000	37	P07195	P07195
ANXA2	Annexin A2	-0.0547119	NaN	-0.852861	0.0265303	NaN	1.10562	2	2	2	5.3	5.3	5.3	38.604	0	22.638	40845000	7	P07355	P07355
TUBB	Tubulin beta chain	-0.0649382	0.107931	0.0639545	-0.0833449	-0.276308	-0.070149	11	11	4	36.5	36.5	16	49.67	0	114.39	310000000	41	P07437;Q9BVA1;Q13885;Q9BUF5	P07437
HEXB	Beta-hexosaminidase subunit beta;Beta-hexosaminidase subunit beta chain B;Beta-hexosaminidase subunit beta chain A	NaN	0.324306	-0.623092	NaN	0.125218	0.453862	1	1	1	2.7	2.7	2.7	63.111	0	13.374	7173800	2	P07686	P07686
PFN1	Profilin-1	-0.316751	-0.361124	0.0604726	-0.134571	-0.127263	-0.0566345	7	7	5	69.3	69.3	42.9	15.054	0	70.264	1178000000	60	P07737;CON__P02584	P07737
CTSB	Cathepsin B;Cathepsin B light chain;Cathepsin B heavy chain	NaN	-0.509183	-1.19569	NaN	0.789297	0.868137	1	1	1	5	5	5	37.821	0	7.6336	35427000	5	P07858	P07858
HSP90AA1	Heat shock protein HSP 90-alpha	0.0355062	0	-0.155603	-0.43265	-0.0453579	0.0358426	25	25	15	38.4	38.4	23.9	84.659	0	323.31	972070000	71	P07900;Q14568;Q58FG0;Q58FG1;Q58FF6	P07900
HNRNPC;HNRNPCL1;HNRNPCL3;HNRNPCL2;HNRNPCL4	Heterogeneous nuclear ribonucleoproteins C1/C2;Heterogeneous nuclear ribonucleoprotein C-like 1;Heterogeneous nuclear ribonucleoprotein C-like 3;Heterogeneous nuclear ribonucleoprotein C-like 2;Heterogeneous nuclear ribonucleoprotein C-like 4	NaN	-0.344163	-0.303109	NaN	-0.416341	-0.0558177	5	5	5	16.3	16.3	16.3	33.67	0	31.63	457580000	14	P07910;O60812;B7ZW38;B2RXH8;P0DMR1;A0A0G2JPF8;A0A0G2JNQ3	P07910;O60812;B7ZW38;B2RXH8;P0DMR1;A0A0G2JPF8;A0A0G2JNQ3
HSP90AB1	Heat shock protein HSP 90-beta	-0.127087	-0.173338	-0.127374	-0.321554	-0.157619	0.0120793	23	13	11	35.9	23.2	21.3	83.263	0	323.31	929770000	50	P08238;Q58FF7;Q58FF8	P08238
SNRNP70	U1 small nuclear ribonucleoprotein 70 kDa	-0.187465	0.00198185	0.293776	0.702791	0.0580139	0.0256771	7	7	7	27.2	27.2	27.2	51.556	0	77.424	281350000	29	P08621	P08621
VIM	Vimentin	-0.173694	-0.97219	-0.574795	-0.853212	0.00913652	-0.114188	22	22	22	54.3	54.3	54.3	53.651	0	323.31	3908400000	110	P08670;P17661;P41219;P12036;P07197;P07196;Q16352	P08670
RPS17	40S ribosomal protein S17	-0.107817	NaN	-0.256046	-0.0231532	NaN	-1.42074	2	2	2	25.2	25.2	25.2	15.55	0	14.981	8907000	3	P08708	P08708
ANXA5	Annexin A5	NaN	-0.130075	-0.390631	NaN	-0.0375988	-0.32159	7	7	7	26.2	26.2	26.2	35.936	0	114.29	229520000	21	P08758	P08758
GSTP1	Glutathione S-transferase P	NaN	NaN	-0.935365	NaN	NaN	0.992447	1	1	1	9	9	9	23.356	0.0045147	6.2178	2874100	1	P09211	P09211
HMGB1	High mobility group protein B1	NaN	NaN	-0.988333	NaN	NaN	0.0599212	3	3	3	17.7	17.7	17.7	24.893	0	23.722	33020000	7	P09429;P26583;B2RPK0	P09429
HNRNPA1;HNRNPA1L2	Heterogeneous nuclear ribonucleoprotein A1;Heterogeneous nuclear ribonucleoprotein A1, N-terminally processed;Heterogeneous nuclear ribonucleoprotein A1-like 2	NaN	NaN	-0.75777	NaN	NaN	-0.0902895	2	2	2	8.6	8.6	8.6	38.746	0	14.078	7750600	2	P09651;Q32P51	P09651;Q32P51
PARP1	Poly [ADP-ribose] polymerase 1	-1.05267	-3.92332	-1.29126	0.741801	2.5222	2.00877	20	20	20	23.6	23.6	23.6	113.08	0	260.98	856120000	77	P09874	P09874
UCHL1	Ubiquitin carboxyl-terminal hydrolase isozyme L1	NaN	NaN	0.0999993	NaN	NaN	0.015358	2	2	2	17.5	17.5	17.5	24.824	0	15.147	13180000	4	P09936	P09936
HIST2H2AA3;HIST1H2AG;HIST1H2AJ;H2AFJ;HIST2H2AC;HIST1H2AH;HIST1H2AD;HIST1H2AC;HIST3H2A;HIST1H2AB;H2AFX;HIST1H2AA	Histone H2A type 2-A;Histone H2A type 1;Histone H2A type 1-J;Histone H2A.J;Histone H2A type 2-C;Histone H2A type 1-H;Histone H2A type 1-D;Histone H2A type 1-C;Histone H2A type 3;Histone H2A type 1-B/E;Histone H2AX;Histone H2A type 1-A	0.0236131	2.05079	0.0876007	0.867865	-0.218268	0.19129	4	4	3	35.4	35.4	28.5	14.095	0	36.85	190230000	25	Q6FI13;P0C0S8;Q99878;Q9BTM1;Q16777;Q96KK5;P20671;Q93077;Q7L7L0;P04908;P16104;Q96QV6	Q6FI13;P0C0S8;Q99878;Q9BTM1;Q16777;Q96KK5;P20671;Q93077;Q7L7L0;P04908;P16104;Q96QV6
HSPA1A;HSPA1B	Heat shock 70 kDa protein 1A;Heat shock 70 kDa protein 1B	0	-0.259678	-0.0991244	-0.300233	-0.115107	-0.110077	18	18	13	39.2	39.2	30.3	70.051	0	323.31	1155900000	72	P0DMV8;P0DMV9;P34931	P0DMV8;P0DMV9
HIST1H1E	Histone H1.4	NaN	-1.94688	NaN	NaN	0.868737	NaN	5	1	1	22.4	9.1	9.1	21.865	0	9.1616	6733900	1	P10412	P10412
HSPD1	60 kDa heat shock protein, mitochondrial	-0.020637	-0.506982	-0.179046	-0.306254	-0.0620546	-0.143916	11	11	11	28.6	28.6	28.6	61.054	0	297.79	994130000	50	P10809	P10809
HSPA5	78 kDa glucose-regulated protein	0.0207359	0.0782807	0.11231	-0.480946	-0.0329541	0.379491	3	3	3	7.8	7.8	7.8	72.332	0	21.551	37956000	11	P11021	P11021
ACP2	Lysosomal acid phosphatase	NaN	-1.6134	-1.33548	NaN	0.649394	0.667548	2	2	2	8.3	8.3	8.3	48.344	0	14.876	21845000	3	P11117	P11117
HSPA8	Heat shock cognate 71 kDa protein	0.136158	-0.127338	-0.244159	-0.371404	0.137237	-0.0644961	11	10	10	22.6	20.6	20.6	70.897	0	121.55	389210000	29	P11142;P54652	P11142
PC	Pyruvate carboxylase, mitochondrial	0.305899	0.285704	0.304222	-1.10536	0.00822481	-0.0318287	8	8	8	9.4	9.4	9.4	129.63	0	61.176	131620000	24	P11498	P11498
MTHFD1	C-1-tetrahydrofolate synthase, cytoplasmic;Methylenetetrahydrofolate dehydrogenase;Methenyltetrahydrofolate cyclohydrolase;Formyltetrahydrofolate synthetase;C-1-tetrahydrofolate synthase, cytoplasmic, N-terminally processed	NaN	NaN	0.326724	NaN	NaN	-0.135555	3	3	3	5	5	5	101.56	0	20.02	11049000	5	P11586	P11586
PABPC1	Polyadenylate-binding protein 1	-0.168109	0.138994	0.300787	0.185168	0.536085	0.233593	1	1	1	2.4	2.4	2.4	70.67	0	14.171	18551000	6	P11940	P11940
PCNA	Proliferating cell nuclear antigen	0.153389	-0.662547	-0.998906	-1.19463	0.0503232	0.0495269	2	2	2	13	13	13	28.768	0	14.769	30476000	6	P12004	P12004
HARS	Histidine--tRNA ligase, cytoplasmic	-0.43474	NaN	NaN	-0.781235	NaN	NaN	1	1	1	2.4	2.4	2.4	57.41	0.0065359	6.1067	8520000	2	P12081	P12081
IMPDH2	Inosine-5-monophosphate dehydrogenase 2	NaN	NaN	0.312565	NaN	NaN	-0.403322	2	2	2	6.2	6.2	6.2	55.804	0	14.844	3561600	2	P12268	P12268
CKB	Creatine kinase B-type	0.198486	0.0315067	-0.00968234	0.140126	-0.0038023	8.25673e-05	13	13	13	50.7	50.7	50.7	42.644	0	315.33	1670600000	88	P12277	P12277
XRCC6	X-ray repair cross-complementing protein 6	-0.208757	-0.115881	0.0637512	-0.162011	-0.305426	-0.0274751	7	7	7	17.9	17.9	17.9	69.842	0	66.418	210120000	26	P12956	P12956
XRCC5	X-ray repair cross-complementing protein 5	-0.139789	-0.0314407	-0.350756	0.0849872	-0.102571	-0.0696318	6	6	6	11.3	11.3	11.3	82.704	0	61.156	203360000	14	P13010	P13010
EEF2	Elongation factor 2	0.00238625	-0.639988	-0.175451	-0.256402	0.11028	-0.106393	14	14	14	23.7	23.7	23.7	95.337	0	260.47	1189800000	78	P13639	P13639
MIF	Macrophage migration inhibitory factor	-1.37393	-1.69177	0.261681	1.26066	0.601442	0.47438	2	2	2	26.1	26.1	26.1	12.476	0	14.332	124560000	25	P14174	P14174
FDPS	Farnesyl pyrophosphate synthase	-0.246548	NaN	NaN	1.26086	NaN	NaN	1	1	1	4.3	4.3	4.3	48.275	0.0027248	6.9926	13174000	2	P14324	P14324
PKM	Pyruvate kinase PKM	0.0576321	-0.508125	-0.260094	-1.01315	0.0349857	-0.0916008	16	16	15	53.3	53.3	47.5	57.936	0	285.53	1038800000	54	P14618;P30613	P14618
HSP90B1	Endoplasmin	-0.467683	-0.790339	-0.314982	-0.525703	-0.113487	-0.151208	17	15	15	25.9	24.2	24.2	92.468	0	323.31	661520000	62	P14625	P14625
SNRPB;SNRPN	Small nuclear ribonucleoprotein-associated proteins B and B;Small nuclear ribonucleoprotein-associated protein N	0.10487	NaN	-0.606704	0.1152	NaN	0.319951	2	2	2	14.6	14.6	14.6	24.61	0	15.124	21031000	4	P14678;P63162	P14678;P63162
HNRNPL	Heterogeneous nuclear ribonucleoprotein L	NaN	-0.0419574	-0.414901	NaN	-0.265658	-0.00652687	7	7	7	25	25	25	64.132	0	46.416	69925000	10	P14866	P14866
DARS	Aspartate--tRNA ligase, cytoplasmic	-0.116833	1.1309	NaN	0.776889	-0.256821	NaN	2	2	2	5.6	5.6	5.6	57.136	0	13.115	59747000	5	P14868	P14868
AKR1B1	Aldose reductase	NaN	-0.97974	-0.0128328	NaN	0.638856	0.0987101	3	3	3	10.4	10.4	10.4	35.853	0	19.042	26375000	6	P15121	P15121
NME2;NME1;NME2P1	Nucleoside diphosphate kinase B;Nucleoside diphosphate kinase A;Putative nucleoside diphosphate kinase	-0.0507277	0.298586	-0.398444	-0.455654	-0.165957	-0.0481625	3	3	3	22.4	22.4	22.4	17.298	0	19.316	48427000	5	P22392;P15531;O60361	P22392;P15531;O60361
RPS2	40S ribosomal protein S2	0.162457	0.0910022	-0.045809	0.114624	0.108298	-0.0397577	3	3	3	10.2	10.2	10.2	31.324	0	24.507	89046000	16	P15880	P15880
CBR1;CBR3	Carbonyl reductase [NADPH] 1;Carbonyl reductase [NADPH] 3	NaN	NaN	0.301868	NaN	NaN	0.603018	2	2	2	11.9	11.9	11.9	30.375	0	12.798	12010000	5	P16152;O75828	P16152;O75828
HIST1H1C;HIST1H1D;HIST1H1A;HIST1H1T	Histone H1.2;Histone H1.3;Histone H1.1;Histone H1t	0.152412	0.646609	-0.349259	1.11984	0.94867	0.530537	5	5	1	23	23	9.4	21.364	0	63.604	34070000	3	P16403;P16402;Q02539;P22492	P16403;P16402;Q02539;P22492
PCSK2	Neuroendocrine convertase 2	NaN	NaN	1.16068	NaN	NaN	0.150975	1	1	1	1.6	1.6	1.6	70.564	1	-2	1001600000	2	P16519	P16519
HSPA6;HSPA7	Heat shock 70 kDa protein 6;Putative heat shock 70 kDa protein 7	-0.357313	0.355663	-0.197342	0.651782	-0.291808	-0.135271	6	1	1	10.6	1.7	1.7	71.027	0	20.37	23756000	6	P17066;P48741	P17066;P48741
UBTF	Nucleolar transcription factor 1	-0.0351866	0.710731	0.654091	0.460952	-0.25082	0.251286	1	1	1	2.1	2.1	2.1	89.405	0.0026385	6.8972	12302000	4	P17480	P17480
CAPN2	Calpain-2 catalytic subunit	NaN	NaN	-0.000554562	NaN	NaN	0.367556	1	1	1	2.6	2.6	2.6	79.994	0.0066079	6.1448	3533800	1	P17655	P17655
CTPS1	CTP synthase 1	NaN	-0.0814133	NaN	NaN	-0.273261	NaN	1	1	1	3	3	3	66.69	0.0027855	7.1091	21210000	4	P17812	P17812
DDX5	Probable ATP-dependent RNA helicase DDX5	-0.137633	NaN	NaN	0.847641	NaN	NaN	2	1	1	7.2	5.4	5.4	69.147	0	9.6082	7146800	1	P17844	P17844
PFKL	ATP-dependent 6-phosphofructokinase, liver type	NaN	NaN	-0.181182	NaN	NaN	0.502959	1	1	1	2.3	2.3	2.3	85.018	0.006383	6.0261	1291800	1	P17858	P17858
TCP1	T-complex protein 1 subunit alpha	0.261097	0.114584	-0.149435	0.992096	0.286092	-0.426306	2	2	2	7.7	7.7	7.7	60.343	0	15.305	35543000	8	P17987	P17987
RPL35A	60S ribosomal protein L35a	NaN	-0.0968965	0.0807503	NaN	0.0187068	-0.158694	1	1	1	9.1	9.1	9.1	12.538	0.0064655	6.0586	23456000	2	P18077	P18077
RPL7	60S ribosomal protein L7	-0.352232	1.46477	0.548337	1.45415	-0.299958	0.0103077	4	4	4	19.4	19.4	19.4	29.225	0	27.124	62023000	10	P18124	P18124
RPL17	60S ribosomal protein L17	NaN	2.52145	NaN	NaN	-1.21719	NaN	1	1	1	7.6	7.6	7.6	21.397	0.0026667	6.9274	9549400	1	P18621	P18621
PGAM1;PGAM2;PGAM4	Phosphoglycerate mutase 1;Phosphoglycerate mutase 2;Probable phosphoglycerate mutase 4	0.419906	-2.2289	-0.0129064	0.662061	0.924224	-0.0336619	2	2	2	13	13	13	28.804	0	22.282	22606000	7	P18669;P15259;Q8N0Y7	P18669;P15259;Q8N0Y7
NCL	Nucleolin	-0.0923268	-0.148926	-0.120644	-0.0266776	-0.137999	-0.144644	9	9	9	16.2	16.2	16.2	76.613	0	197.8	323150000	33	P19338	P19338
M6PR	Cation-dependent mannose-6-phosphate receptor	0.71314	-0.0321505	NaN	-2.30476	0.16013	NaN	1	1	1	7.6	7.6	7.6	30.993	0	8.3814	22099000	3	P20645	P20645
LMNB1;LMNB2	Lamin-B1;Lamin-B2	-0.12987	-0.31503	-1.31251	-1.1142	0.125706	0.45677	2	2	2	4.4	4.4	4.4	66.408	0	11.951	9958300	3	P20700;Q03252	P20700;Q03252
FLNA	Filamin-A	0.157602	-0.129488	0.115516	-0.101166	-0.043674	0.0362678	34	34	34	21.9	21.9	21.9	280.74	0	323.31	708300000	101	P21333	P21333
GART	Trifunctional purine biosynthetic protein adenosine-3;Phosphoribosylamine--glycine ligase;Phosphoribosylformylglycinamidine cyclo-ligase;Phosphoribosylglycinamide formyltransferase	NaN	NaN	-0.638711	NaN	NaN	-0.332469	1	1	1	2.1	2.1	2.1	107.77	0.0024155	6.5065	1567500	1	P22102	P22102
UBA1	Ubiquitin-like modifier-activating enzyme 1	-0.173773	0.145762	-0.0629811	0.104509	-0.0786438	-0.0579589	14	14	14	18.1	18.1	18.1	117.85	0	135.78	440170000	53	P22314	P22314
HNRNPA2B1	Heterogeneous nuclear ribonucleoproteins A2/B1	-0.449507	-0.331001	-0.0734048	-0.0538286	0.192307	-0.131702	7	7	7	28	28	28	37.429	0	78.711	157250000	22	P22626	P22626
UQCRC2	Cytochrome b-c1 complex subunit 2, mitochondrial	0.383186	NaN	NaN	0.259256	NaN	NaN	1	1	1	3.1	3.1	3.1	48.442	0.0024272	6.5768	2317300	1	P22695	P22695
SFPQ	Splicing factor, proline- and glutamine-rich	0.237911	-1.00125	-0.306695	-1.40933	0.475414	0.207984	3	3	3	7.1	7.1	7.1	76.149	0	27.877	46001000	7	P23246	P23246
PPIB	Peptidyl-prolyl cis-trans isomerase B	-0.588837	NaN	NaN	1.07118	NaN	NaN	2	2	2	11.6	11.6	11.6	23.742	0	14.668	17994000	3	P23284	P23284
RPS3	40S ribosomal protein S3	-0.288214	-0.0213158	-0.421949	0.601354	-0.0149616	-0.0545711	3	3	3	19.8	19.8	19.8	26.688	0	24.866	57213000	8	P23396	P23396
AHCY	Adenosylhomocysteinase	0.449617	-1.45804	-0.246451	-1.3837	0.170727	-0.0173903	2	2	2	6.5	6.5	6.5	47.716	0	44.75	136010000	12	P23526	P23526
EEF1B2	Elongation factor 1-beta	NaN	NaN	0.440734	NaN	NaN	-0.226543	2	2	2	12.4	12.4	12.4	24.763	0	11.667	10368000	2	P24534	P24534
ATP5F1	ATP synthase F(0) complex subunit B1, mitochondrial	NaN	NaN	0.0907138	NaN	NaN	0.100346	1	1	1	5.9	5.9	5.9	28.908	0.0026525	6.9065	9484100	2	P24539	P24539
MCM3	DNA replication licensing factor MCM3	0.669403	-0.322733	0.543733	-0.599147	0.0642699	0.35284	2	2	2	4	4	4	90.98	0	34.436	95530000	10	P25205	P25205
ATP5A1	ATP synthase subunit alpha, mitochondrial	-0.170333	0.493163	-0.601548	0.604034	-0.0658611	0.00775425	3	3	3	8	8	8	59.75	0	38.818	110700000	13	P25705	P25705
PSMA1	Proteasome subunit alpha type-1	-0.399488	1.37425	-0.873589	0.178591	-0.37941	0.258655	3	3	3	11.4	11.4	11.4	29.555	0	17.67	7334700	3	P25786	P25786
PSMA3	Proteasome subunit alpha type-3	NaN	NaN	-0.0780177	NaN	NaN	-0.135439	2	2	2	12.2	12.2	12.2	28.433	0	12.193	7371300	2	P25788	P25788
RPL13	60S ribosomal protein L13	0.342546	0.850388	0.608816	-0.237863	0.164891	0.160414	8	8	8	39.8	39.8	39.8	24.261	0	292.75	839480000	65	P26373	P26373
PTBP1	Polypyrimidine tract-binding protein 1	-0.247814	0.524043	-0.117362	0.574504	-0.381716	-0.198684	6	6	6	14.9	14.9	14.9	57.221	0	128.75	300690000	20	P26599;O95758	P26599
EEF1G	Elongation factor 1-gamma	NaN	-1.27139	-0.111491	NaN	0.573778	-0.268551	5	5	5	16.2	16.2	16.2	50.118	0	44.04	50987000	10	P26641	P26641
RPA1	Replication protein A 70 kDa DNA-binding subunit;Replication protein A 70 kDa DNA-binding subunit, N-terminally processed	NaN	0.776851	0.385564	NaN	-0.35749	-0.0527365	1	1	1	3.1	3.1	3.1	68.137	0.0027701	7.0561	6280200	2	P27694	P27694
APEX1	DNA-(apurinic or apyrimidinic site) lyase;DNA-(apurinic or apyrimidinic site) lyase, mitochondrial	NaN	NaN	-0.990846	NaN	NaN	0.139082	2	2	2	11.9	11.9	11.9	35.554	0	13.861	10089000	5	P27695	P27695
CALR	Calreticulin	0.477697	-0.587926	0.0216137	-1.52397	0.224968	-0.00331695	8	8	8	23.5	23.5	23.5	48.141	0	63.497	219190000	28	P27797	P27797
CANX	Calnexin	-0.313369	-0.119868	-0.0393044	0.100227	-0.355371	-0.345066	4	4	4	10.3	10.3	10.3	67.567	0	45.364	78332000	10	P27824	P27824
PSMA5	Proteasome subunit alpha type-5	0.239597	NaN	-0.457839	-0.48879	NaN	0.237318	1	1	1	7.9	7.9	7.9	26.411	0	16.778	25358000	5	P28066	P28066
PSMB5	Proteasome subunit beta type-5	NaN	-0.741906	0.380113	NaN	-0.812064	0.301073	4	4	4	24	24	24	28.48	0	28.371	17650000	7	P28074	P28074
TKT	Transketolase	0.13384	NaN	0.166069	0.334698	NaN	-0.122059	2	2	2	6.6	6.6	6.6	67.877	0	24.266	85814000	6	P29401	P29401
PRDX6	Peroxiredoxin-6	NaN	NaN	-0.108641	NaN	NaN	0.0161936	2	2	2	12.5	12.5	12.5	25.035	0	18.479	14226000	3	P30041	P30041
PRDX3	Thioredoxin-dependent peroxide reductase, mitochondrial	NaN	0.0439789	NaN	NaN	0.0451996	NaN	1	1	1	5.5	5.5	5.5	27.692	0	14.895	4838300	1	P30048	P30048
RPL12	60S ribosomal protein L12	0.0618658	-0.518041	0.177617	0.0404588	-0.127363	0.234415	5	5	5	49.1	49.1	49.1	17.818	0	74.432	217490000	24	P30050	P30050
PDIA3	Protein disulfide-isomerase A3	NaN	-0.733224	-0.38726	NaN	0.209404	0.205238	3	3	3	9.1	9.1	9.1	56.782	0	33.075	30203000	5	P30101	P30101
NMT1	Glycylpeptide N-tetradecanoyltransferase 1	-0.104849	NaN	NaN	-0.85203	NaN	NaN	1	1	1	3.8	3.8	3.8	56.806	0.0025707	6.8282	6578800	1	P30419	P30419
ATIC	Bifunctional purine biosynthesis protein PURH;Phosphoribosylaminoimidazolecarboxamide formyltransferase;IMP cyclohydrolase	NaN	0.557813	-0.790366	NaN	-0.0540486	-0.281709	1	1	1	3.5	3.5	3.5	64.615	0	7.9856	90912000	5	P31939	P31939
HNRNPH3	Heterogeneous nuclear ribonucleoprotein H3	NaN	0.495556	-1.20397	NaN	-0.878525	1.36774	3	2	2	10.1	7.8	7.8	36.926	0	23.343	16202000	9	P31942	P31942
HNRNPH1	Heterogeneous nuclear ribonucleoprotein H;Heterogeneous nuclear ribonucleoprotein H, N-terminally processed	-0.263589	0.175314	-0.469684	0.942079	-0.0428081	0.101149	10	10	7	29	29	21.2	49.229	0	158.38	137870000	23	P31943;P55795	P31943
SFN	14-3-3 protein sigma	NaN	NaN	0.0422711	NaN	NaN	0.158995	2	1	1	6.5	3.2	3.2	27.774	0.0063158	6.0066	2736400	1	P31947	P31947
STIP1	Stress-induced-phosphoprotein 1	0.078335	0.225672	0.184449	-0.838609	0.146783	-0.00200678	3	3	3	10.1	10.1	10.1	62.639	0	22.03	15906000	4	P31948	P31948
PRDX2	Peroxiredoxin-2	NaN	-0.590636	-1.25096	NaN	-0.20903	-0.173274	4	4	3	21.2	21.2	15.7	21.892	0	36.051	17059000	3	P32119	P32119
RPL9	60S ribosomal protein L9	-0.00872008	1.24874	-0.403679	0.880237	-0.510263	-0.273974	1	1	1	9.9	9.9	9.9	21.863	0.002611	6.8667	16407000	3	P32969	P32969
KIF5B	Kinesin-1 heavy chain	NaN	-0.18616	NaN	NaN	0	NaN	1	1	1	1.2	1.2	1.2	109.68	0.002457	6.6317	6825400	1	P33176	P33176
MCM5	DNA replication licensing factor MCM5	NaN	0.191658	-0.439485	NaN	0.0786304	0.352001	1	1	1	2.2	2.2	2.2	82.285	0.002584	6.8422	10747000	2	P33992	P33992
MCM7	DNA replication licensing factor MCM7	NaN	NaN	0.45584	NaN	NaN	-0.143854	1	1	1	2.2	2.2	2.2	81.307	0.0065934	6.1427	105990000	2	P33993	P33993
SHMT1	Serine hydroxymethyltransferase, cytosolic	NaN	1.61111	NaN	NaN	-1.05347	NaN	1	1	1	3.7	3.7	3.7	53.082	0.010373	5.9779	3849000	1	P34896	P34896
HSPA4	Heat shock 70 kDa protein 4	-0.00709279	-0.747943	0.0995771	-0.434111	0.0826117	0.0177216	9	9	8	16.9	16.9	15.2	94.33	0	67.898	236620000	31	P34932	P34932
PHB	Prohibitin	0.0140811	-0.386901	-0.459816	-0.597151	0.208765	-0.16368	3	3	3	18.8	18.8	18.8	29.804	0	38.929	204140000	10	P35232	P35232
RPL22	60S ribosomal protein L22	NaN	-0.954463	-0.119089	NaN	0.239144	0.199018	2	2	2	21.9	21.9	21.9	14.787	0	27.868	38875000	6	P35268	P35268
MYH9	Myosin-9	0.0193044	-0.437292	0.212643	-0.0825946	-0.0363297	-0.0541732	20	20	18	16.5	16.5	15.5	226.53	0	234.7	696630000	54	P35579;P35749;Q7Z406	P35579
COPB2	Coatomer subunit beta	-2.29829	1.4899	NaN	0.435268	-0.561015	NaN	1	1	1	2.1	2.1	2.1	102.49	0.0045249	6.2287	8880200	2	P35606	P35606
RPL4	60S ribosomal protein L4	0.0229839	0.533388	0.0945344	0.485455	0.0492493	-0.0314896	11	11	11	32.8	32.8	32.8	47.697	0	169.55	417840000	39	P36578	P36578
TAGLN2	Transgelin-2	0.0807374	-0.334418	-0.456944	-0.260526	-0.340443	-0.116076	4	4	4	27.6	27.6	27.6	22.391	0	27.235	59273000	10	P37802	P37802
ETFB	Electron transfer flavoprotein subunit beta	NaN	0.713504	NaN	NaN	-1.20017	NaN	1	1	1	6.7	6.7	6.7	27.843	0.0025974	6.8528	1575500	1	P38117	P38117
HSPA9	Stress-70 protein, mitochondrial	-0.1869	NaN	-0.742912	0.455418	NaN	-0.133772	3	3	3	6.3	6.3	6.3	73.68	0	19.331	24221000	6	P38646	P38646
RPL3	60S ribosomal protein L3	-0.31306	0.189965	0.134655	0.82071	0.0795231	0.109905	5	5	5	11.7	11.7	11.7	46.108	0	41.696	70382000	12	P39023	P39023
CCT6A	T-complex protein 1 subunit zeta	0.294421	0.439911	0.333252	-0.16102	-0.328464	-0.130551	4	4	4	14.1	14.1	14.1	58.024	0	42.098	53752000	15	P40227;Q92526	P40227
RPL13A	60S ribosomal protein L13a	-0.0595193	0.444276	0.114645	-0.121549	-0.148978	-0.214176	3	3	3	14.3	14.3	14.3	23.577	0	65.817	236780000	16	P40429;Q6NVV1	P40429
MDH1	Malate dehydrogenase, cytoplasmic	0.0330003	-0.41464	-0.0398177	-0.0175395	-0.0189452	0.190033	3	3	3	13.5	13.5	13.5	36.426	0	19.27	61566000	9	P40925	P40925
MDH2	Malate dehydrogenase, mitochondrial	0.0415367	0.250862	-0.216277	-0.297705	-0.131201	0.0620305	5	5	5	23.4	23.4	23.4	35.503	0	43.563	28422000	11	P40926	P40926
HADHA	Trifunctional enzyme subunit alpha, mitochondrial;Long-chain enoyl-CoA hydratase;Long chain 3-hydroxyacyl-CoA dehydrogenase	NaN	NaN	0.573177	NaN	NaN	-0.209777	2	2	2	4.2	4.2	4.2	82.999	0	11.95	13444000	2	P40939	P40939
EIF2S3	Eukaryotic translation initiation factor 2 subunit 3	NaN	0.283821	-0.152641	NaN	-0.0692754	0.0196307	2	2	2	6.8	6.8	6.8	51.109	0	12.259	12636000	3	P41091	P41091
IARS	Isoleucine--tRNA ligase, cytoplasmic	NaN	NaN	-1.18149	NaN	NaN	0.311526	2	2	2	2.4	2.4	2.4	144.5	0	14.067	41259000	5	P41252	P41252
CDKN2A	Cyclin-dependent kinase inhibitor 2A	NaN	-1.73632	NaN	NaN	0.558277	NaN	1	1	1	10.9	10.9	10.9	16.532	0.0063291	6.0088	3654700	1	P42771	P42771
MATR3	Matrin-3	-0.386243	0.526171	0.215665	0.457294	-0.42388	-0.193669	3	3	3	6.6	6.6	6.6	94.622	0	21.29	27688000	9	P43243	P43243
RANBP1	Ran-specific GTPase-activating protein	NaN	0.408999	NaN	NaN	-0.388274	NaN	1	1	1	5.5	5.5	5.5	23.31	0.0026455	6.9041	6124000	2	P43487	P43487
PSMC4	26S protease regulatory subunit 6B	NaN	NaN	-1.13354	NaN	NaN	-0.403478	2	2	1	5	5	2.6	47.366	0	9.5917	1229700	1	P43686	P43686
VDAC2	Voltage-dependent anion-selective channel protein 2	-0.807445	-0.175946	-0.132312	-0.208949	-0.301243	0.0432344	3	3	3	17.3	17.3	17.3	31.566	0	62.892	29874000	11	P45880	P45880
USP5	Ubiquitin carboxyl-terminal hydrolase 5	NaN	NaN	0.215136	NaN	NaN	-0.269351	1	1	1	1.7	1.7	1.7	95.785	0.010163	5.91	1691800	1	P45974	P45974
RPL28	60S ribosomal protein L28	-0.509151	1.06132	0.28178	0.999387	-0.176506	0.0717275	3	3	3	18.2	18.2	18.2	15.747	0	21.137	39021000	14	P46779	P46779
RPS9	40S ribosomal protein S9	-0.0227989	0.43143	0.119168	-0.394646	-0.100318	-0.155866	4	4	4	19.1	19.1	19.1	22.591	0	27.827	278470000	25	P46781	P46781
RPS5	40S ribosomal protein S5;40S ribosomal protein S5, N-terminally processed	-0.202454	0.914657	0.129084	0.511227	-0.286755	-0.0311218	4	4	3	26	26	25.5	22.876	0	59.851	77685000	15	P46782	P46782
IQGAP1	Ras GTPase-activating-like protein IQGAP1	-0.397592	-0.229961	0.545067	0.871772	-0.111015	0.494492	4	4	3	4.2	4.2	2.8	189.25	0	23.268	15501000	4	P46940	P46940
RPL29	60S ribosomal protein L29	NaN	-0.452695	NaN	NaN	0.503288	NaN	2	2	2	11.3	11.3	11.3	17.752	0	11.839	4696000	2	P47914	P47914
PREP	Prolyl endopeptidase	-1.61826	-0.687793	-0.913231	1.7583	0.454944	0.904974	7	7	7	16.9	16.9	16.9	80.699	0	70.246	308780000	19	P48147	P48147
CCT5	T-complex protein 1 subunit epsilon	NaN	0.47608	0.388794	NaN	0.184204	-0.015846	2	2	2	9.1	9.1	9.1	59.67	0	22.444	17824000	4	P48643	P48643
RPL34	60S ribosomal protein L34	0.0971812	1.12463	0.667362	1.10743	0.174733	0.47976	2	2	2	12.8	12.8	12.8	13.293	0	47.376	108710000	32	P49207	P49207
NASP	Nuclear autoantigenic sperm protein	NaN	-0.284073	0.0973269	NaN	0.0794764	-0.0972787	4	4	4	10.4	10.4	10.4	85.237	0	34.322	48547000	9	P49321	P49321
FASN	Fatty acid synthase;[Acyl-carrier-protein] S-acetyltransferase;[Acyl-carrier-protein] S-malonyltransferase;3-oxoacyl-[acyl-carrier-protein] synthase;3-oxoacyl-[acyl-carrier-protein] reductase;3-hydroxyacyl-[acyl-carrier-protein] dehydratase;Enoyl-[acyl-carrier-protein] reductase;Oleoyl-[acyl-carrier-protein] hydrolase	0.0805046	-0.283122	-0.112137	-0.188773	0.058001	-0.159393	16	16	16	10.5	10.5	10.5	273.42	0	123.3	270630000	46	P49327	P49327
CCT3	T-complex protein 1 subunit gamma	0.171357	-0.748693	-0.466931	-0.761589	0.0266843	-0.0897073	9	9	9	21.3	21.3	21.3	60.533	0	99.965	340310000	27	P49368	P49368
TUFM	Elongation factor Tu, mitochondrial	-0.394941	-0.363203	-0.307433	0.0151353	-0.204458	0.200546	7	7	7	23.7	23.7	23.7	49.541	0	64.697	99833000	19	P49411	P49411
ALDH7A1	Alpha-aminoadipic semialdehyde dehydrogenase	NaN	0.724306	NaN	NaN	0.143238	NaN	1	1	1	3.2	3.2	3.2	58.486	0.002681	6.9348	2033800	1	P49419	P49419
AARS	Alanine--tRNA ligase, cytoplasmic	NaN	NaN	-0.116891	NaN	NaN	0.205886	2	2	2	3.3	3.3	3.3	106.81	0	13.948	11757000	4	P49588	P49588
RBM25	RNA-binding protein 25	NaN	NaN	-0.0335409	NaN	NaN	0.186851	1	1	1	1.8	1.8	1.8	100.18	0.0023364	6.356	7115700	2	P49756	P49756
GDI2	Rab GDP dissociation inhibitor beta	NaN	NaN	0.116941	NaN	NaN	-0.47154	3	3	2	10.1	10.1	5.8	50.663	0	17.939	12478000	3	P50395	P50395
EMD	Emerin	NaN	-0.123575	-0.561939	NaN	0.0968138	0.0544855	2	2	1	13.4	13.4	6.7	28.994	0	11.132	8926300	5	P50402	P50402
SERPINH1	Serpin H1	-0.0579904	NaN	-0.381223	-0.980243	NaN	0.11743	1	1	1	2.6	2.6	2.6	46.44	0	7.3344	7799800	3	P50454	P50454
DNM2	Dynamin-2	NaN	-1.34908	0.00301743	NaN	-0.541643	0.598436	3	3	3	5.5	5.5	5.5	98.063	0	28.093	16631000	4	P50570	P50570
RPL14	60S ribosomal protein L14	0.439727	-0.271045	0.000554562	0.540873	0.479742	0.249873	1	1	1	5.6	5.6	5.6	23.432	0.0025253	6.7392	19964000	3	P50914	P50914
CCT8	T-complex protein 1 subunit theta	0.123509	-0.614035	-0.21547	-1.48567	0.184786	0.34192	6	6	6	13.1	13.1	13.1	59.62	0	45.475	310730000	14	P50990	P50990
CCT4	T-complex protein 1 subunit delta	-0.0851439	-1.4718	-0.108004	-0.564964	0.0705752	-0.47323	4	4	4	16.7	16.7	16.7	57.924	0	79.942	170640000	15	P50991	P50991
RAB9A	Ras-related protein Rab-9A	NaN	NaN	0.0770888	NaN	NaN	0.0869024	1	1	1	10.4	10.4	10.4	22.837	0.0024814	6.699	4344900	1	P51151	P51151
BCAP31	B-cell receptor-associated protein 31	0.34064	NaN	NaN	-1.68497	NaN	NaN	1	1	1	6.1	6.1	6.1	27.991	0.0026247	6.8918	34625000	2	P51572	P51572
PGD	6-phosphogluconate dehydrogenase, decarboxylating	-0.182606	-1.12197	0.157425	0.19767	0.257064	-0.231846	4	4	4	14.9	14.9	14.9	53.139	0	29.56	57773000	12	P52209	P52209
HNRNPM	Heterogeneous nuclear ribonucleoprotein M	1.12337	0.40958	-0.147662	-5.23275	-0.584515	-0.153277	3	3	3	5.8	5.8	5.8	77.515	0	35.755	37696000	12	P52272	P52272
KPNA2	Importin subunit alpha-1	NaN	-0.116136	0.0138768	NaN	0.187391	-0.171815	1	1	1	3.4	3.4	3.4	57.861	0	23.543	18901000	6	P52292	P52292
POLR2H	DNA-directed RNA polymerases I, II, and III subunit RPABC3	NaN	NaN	0.0884798	NaN	NaN	0.255393	1	1	1	10.7	10.7	10.7	17.143	0.0024876	6.7001	8720300	3	P52434	P52434
ARHGDIA	Rho GDP-dissociation inhibitor 1	-0.0885487	0.229208	-0.124688	-0.577762	-0.397372	-0.223419	4	4	4	31.4	31.4	31.4	23.207	0	154.81	398340000	24	P52565	P52565
HNRNPF	Heterogeneous nuclear ribonucleoprotein F;Heterogeneous nuclear ribonucleoprotein F, N-terminally processed	-0.215375	0.902864	0.195879	0.576233	-0.193483	-0.0768484	6	4	4	20.7	14.2	14.2	45.671	0	33.277	62396000	13	P52597	P52597
CAPZA1	F-actin-capping protein subunit alpha-1	NaN	0.0790268	0.158711	NaN	-0.291397	-0.161518	4	4	3	22	22	17.1	32.922	0	24.073	36931000	7	P52907	P52907
ACLY	ATP-citrate synthase	0.0926029	-0.55619	-0.193859	-0.944651	0.0634786	-0.144191	3	3	3	4	4	4	120.84	0	23.442	85606000	12	P53396	P53396
ALDH18A1	Delta-1-pyrroline-5-carboxylate synthase;Glutamate 5-kinase;Gamma-glutamyl phosphate reductase	NaN	NaN	0.96542	NaN	NaN	-0.889064	2	2	2	3.6	3.6	3.6	87.301	0	11.718	3595300	2	P54886	P54886
CSE1L	Exportin-2	-0.659773	-1.52656	-0.0999757	0.717554	0.705728	0.158959	2	2	2	3.5	3.5	3.5	110.42	0	14.106	59637000	4	P55060	P55060
VCP	Transitional endoplasmic reticulum ATPase	-0.230728	0.0234718	-0.0138065	0.46386	0.213102	0.0650197	6	6	6	12.8	12.8	12.8	89.321	0	42.554	184150000	18	P55072	P55072
NPEPPS	Puromycin-sensitive aminopeptidase	-0.406988	0.216382	0.0848675	1.13315	-0.368857	0.203943	3	3	3	4.1	4.1	4.1	103.28	0	23.146	19013000	7	P55786;A6NEC2	P55786
SUMO2;SUMO3;SUMO4	Small ubiquitin-related modifier 2;Small ubiquitin-related modifier 3;Small ubiquitin-related modifier 4	-0.504777	-0.0803642	0.0774031	0.65912	-0.0743696	0.242155	1	1	1	12.6	12.6	12.6	10.871	0	9.937	7321800	6	P61956;P55854;Q6EEV6	P61956;P55854;Q6EEV6
TPI1	Triosephosphate isomerase	0.183269	0.135301	-0.197247	-0.206515	0.338324	-0.242359	12	12	12	63.1	63.1	63.1	26.669	0	152.87	238220000	51	P60174	P60174
EIF3E	Eukaryotic translation initiation factor 3 subunit E	0.267076	NaN	-0.930406	0.4935	NaN	0.999973	1	1	1	2.7	2.7	2.7	52.22	0.006424	6.05	5604200	2	P60228	P60228
MYL6	Myosin light polypeptide 6	-1.15251	-2.53805	-0.803113	1.20729	0.0217856	-0.171869	2	2	2	17.9	17.9	17.9	16.93	0	27.467	44861000	8	P60660	P60660
ACTB	Actin, cytoplasmic 1;Actin, cytoplasmic 1, N-terminally processed	0.0898906	0.295628	-0.206852	0.244218	-0.0511913	0.0428078	13	13	1	48.5	48.5	4.5	41.736	0	323.31	368270000	6	P60709;Q6S8J3;A5A3E0;P0CG38;P0CG39;Q9BYX7;Q562R1	P60709
EIF4A1;EIF4A2	Eukaryotic initiation factor 4A-I;Eukaryotic initiation factor 4A-II;Eukaryotic initiation factor 4A-II, N-terminally processed	-0.111838	-1.7884	-0.435772	0.452869	0.444263	0.0284707	5	5	4	18.2	18.2	14.3	46.153	0	35.249	66706000	18	P60842;Q14240	P60842;Q14240
RPS20	40S ribosomal protein S20	-0.434146	-0.933365	-0.149722	0.373162	-0.218678	-0.113207	2	2	2	22.7	22.7	22.7	13.373	0	15.158	42404000	10	P60866	P60866
ACTR2	Actin-related protein 2	NaN	-0.825082	-0.674607	NaN	-0.0408122	0.181521	2	2	2	8.1	8.1	8.1	44.76	0	13.368	12593000	4	P61160	P61160
ARF3;ARF1;ARF4;ARF5	ADP-ribosylation factor 3;ADP-ribosylation factor 1;ADP-ribosylation factor 4;ADP-ribosylation factor 5	NaN	-1.19528	-0.89939	NaN	0.897106	-0.210763	2	2	2	19.3	19.3	19.3	20.601	0	14.543	21968000	3	P61204;P84077;P18085;P84085	P61204;P84077;P18085;P84085
RPS3A	40S ribosomal protein S3a	0.239693	NaN	1.26706	-0.199502	NaN	-1.35412	2	2	2	10.2	10.2	10.2	29.945	0	14.493	35375000	5	P61247	P61247
RPL15	60S ribosomal protein L15	-0.133971	0.868814	0.880879	0.151985	-0.156366	0.0520151	6	6	6	34.8	34.8	34.8	24.146	0	50.753	482510000	24	P61313	P61313
HNRNPK	Heterogeneous nuclear ribonucleoprotein K	-0.733187	0.79519	0.234874	1.41777	-0.363401	-0.047957	6	6	6	22	22	22	50.976	0	44.689	142900000	16	P61978	P61978
YWHAG	14-3-3 protein gamma;14-3-3 protein gamma, N-terminally processed	NaN	NaN	0.356196	NaN	NaN	0.00328754	2	1	1	8.9	5.7	5.7	28.302	0.0063966	6.0295	3681600	1	P61981	P61981
PPP1CB;PPP1CA;PPP1CC	Serine/threonine-protein phosphatase PP1-beta catalytic subunit;Serine/threonine-protein phosphatase PP1-alpha catalytic subunit;Serine/threonine-protein phosphatase PP1-gamma catalytic subunit	0.786591	0.0402081	0.105506	-0.322345	0.061577	-0.0888623	2	2	1	9.5	9.5	5.5	37.186	0	10.704	43847000	6	P62140;P62136;P36873	P62140;P62136;P36873
RPS8	40S ribosomal protein S8	0.318502	1.13957	0.278273	-0.364123	-0.321681	-0.145685	7	7	7	38.9	38.9	38.9	24.205	0	62.272	422180000	22	P62241	P62241
YWHAE	14-3-3 protein epsilon	-0.362717	-0.497322	-0.193507	-0.451469	-0.13038	-0.0620242	9	9	7	43.9	43.9	36.1	29.174	0	137.05	527200000	54	P62258	P62258
RPS14	40S ribosomal protein S14	0.272561	-0.132091	0.222416	-1.13676	0.0163492	0.140398	3	3	3	24.5	24.5	24.5	16.273	0	38.278	85309000	16	P62263	P62263
RPS23	40S ribosomal protein S23	-0.176664	NaN	0.0956445	0.140927	NaN	0.287494	1	1	1	7.7	7.7	7.7	15.807	0.0023529	6.3911	7822900	3	P62266	P62266
RPS11	40S ribosomal protein S11	NaN	0.259353	-0.0948882	NaN	-0.0410155	-0.0643609	2	2	2	12	12	12	18.431	0	29.666	18847000	4	P62280	P62280
RPL7A	60S ribosomal protein L7a	0.178508	-0.34029	0.219968	-0.208688	-1.50541	-0.0513005	3	3	3	14.3	14.3	14.3	29.995	0	34.726	79239000	8	P62424	P62424
RPS4X	40S ribosomal protein S4, X isoform	NaN	NaN	0.0518583	NaN	NaN	-0.155063	2	2	2	9.9	9.9	9.9	29.597	0	11.898	10155000	2	P62701	P62701
ACTA1;ACTA2;ACTG2;ACTC1	Actin, alpha skeletal muscle;Actin, aortic smooth muscle;Actin, gamma-enteric smooth muscle;Actin, alpha cardiac muscle 1	0.264201	-2.89869	0.36709	-1.11417	0.433137	0.132578	5	1	1	17	4.2	4.2	42.051	0	7.8964	248690000	4	P68133;P62736;P63267;P68032	P68133;P62736;P63267;P68032
RPS6	40S ribosomal protein S6	0.653182	0.7286	0.225725	-0.601754	0.264393	-0.0424942	6	6	6	25.7	25.7	25.7	28.68	0	52.794	86984000	15	P62753	P62753
HIST1H4A	Histone H4	0.338363	0.355354	0.0806835	0.631096	0.652157	0.32409	10	10	10	55.3	55.3	55.3	11.367	0	323.31	6335000000	148	P62805	P62805
RAB1A;RAB1B;RAB1C	Ras-related protein Rab-1A;Ras-related protein Rab-1B;Putative Ras-related protein Rab-1C	NaN	NaN	0.417506	NaN	NaN	-0.0397008	1	1	1	7.8	7.8	7.8	22.677	0.0027778	7.0791	5168200	3	P62820;Q9H0U4;Q92928	P62820;Q9H0U4;Q92928
RAN	GTP-binding nuclear protein Ran	-0.085045	0.108293	0.114789	-0.629989	0.115057	0.352751	4	4	4	20.8	20.8	20.8	24.423	0	24.574	42239000	12	P62826	P62826
RPL23	60S ribosomal protein L23	0.162464	-0.0765698	0.795759	0.571386	0.0608588	-0.124292	1	1	1	14.3	14.3	14.3	14.865	0	7.1976	88519000	5	P62829	P62829
RPS25	40S ribosomal protein S25	0.239189	NaN	-0.176302	-0.349405	NaN	0.0345202	1	1	1	7.2	7.2	7.2	13.742	0.0063559	6.0225	14562000	4	P62851	P62851
RPS26	40S ribosomal protein S26	NaN	NaN	0.324916	NaN	NaN	0.0748155	1	1	1	13	13	13	13.015	0.0025641	6.8253	15013000	1	P62854	P62854
RPS28	40S ribosomal protein S28	0.29385	-0.310745	0.351564	-2.43441	-0.0449568	-0.0089864	1	1	1	17.4	17.4	17.4	7.8409	0	15.879	86462000	5	P62857	P62857
RPL30	60S ribosomal protein L30	-0.638158	0.305016	NaN	1.03452	-0.273012	NaN	1	1	1	13.9	13.9	13.9	12.784	0.0027933	7.1121	6765000	2	P62888	P62888
RPL31	60S ribosomal protein L31	-0.0772099	0.24134	0.372749	0.16004	0.0331143	0.157922	5	5	5	33.6	33.6	33.6	14.463	0	42.605	116720000	29	P62899	P62899
RPL10A	60S ribosomal protein L10a	-0.0162438	-0.215867	0.164413	-1.12437	0.275394	0.0763683	4	4	4	17.5	17.5	17.5	24.831	0	27.724	83380000	11	P62906	P62906
RPL32	60S ribosomal protein L32	0.0666697	-1.93396	-0.0103842	-4.07713	0.387917	-0.110513	6	6	6	34.8	34.8	34.8	15.86	0	44.427	917620000	58	P62910	P62910
RPL8	60S ribosomal protein L8	0.0425823	0.553847	0.135778	-0.808013	0.0578933	-0.0988497	2	2	2	6.6	6.6	6.6	28.024	0	33.693	30474000	9	P62917	P62917
PPIA	Peptidyl-prolyl cis-trans isomerase A;Peptidyl-prolyl cis-trans isomerase A, N-terminally processed	0.303829	-1.026	-0.250963	-1.15206	0.432049	-0.160785	4	4	4	26.7	26.7	26.7	18.012	0	186.33	170970000	17	P62937	P62937
RPS27A;UBC;UBB;UBA52	Ubiquitin-40S ribosomal protein S27a;Ubiquitin;40S ribosomal protein S27a;Polyubiquitin-C;Ubiquitin;Polyubiquitin-B;Ubiquitin;Ubiquitin-60S ribosomal protein L40;Ubiquitin;60S ribosomal protein L40	-0.213675	0.27802	0.121686	0.464392	-0.112681	0.149356	3	3	3	28.2	28.2	28.2	17.965	0	85.474	804090000	25	P62979;P0CG48;P0CG47;P62987;A0A2R8Y422	P62979;P0CG48;P0CG47;P62987;A0A2R8Y422
YWHAZ	14-3-3 protein zeta/delta	0.0798444	0.254468	1.1166	-0.281878	-0.0461426	-0.368529	5	4	4	30.2	26.9	26.9	27.745	0	28.11	68397000	8	P63104	P63104
EIF5A;EIF5AL1	Eukaryotic translation initiation factor 5A-1;Eukaryotic translation initiation factor 5A-1-like	0.171395	0.561036	0.382402	-2.58694	-0.128466	-0.201269	6	6	5	55.2	55.2	55.2	16.832	0	52.083	245270000	10	P63241;Q6IS14;Q9GZV4	P63241;Q6IS14
GNB2L1	Guanine nucleotide-binding protein subunit beta-2-like 1;Guanine nucleotide-binding protein subunit beta-2-like 1, N-terminally processed	NaN	-1.02666	-0.114392	NaN	0.342351	-0.654824	3	3	3	19.2	19.2	19.2	35.076	0	72.732	38273000	9	P63244	P63244
ACTG1	Actin, cytoplasmic 2;Actin, cytoplasmic 2, N-terminally processed	-0.155284	0.177005	-0.438405	0.573716	-0.0994153	0.136657	13	1	1	48.5	4.5	4.5	41.792	0	44.747	1131900000	11	P63261	P63261
YBX1;YBX3;YBX2	Nuclease-sensitive element-binding protein 1;Y-box-binding protein 3;Y-box-binding protein 2	NaN	1.64227	0.40771	NaN	-0.0440699	0.639895	2	2	2	14.5	14.5	14.5	35.924	0	28.854	52653000	4	P67809;P16989;Q9Y2T7	P67809;P16989;Q9Y2T7
EEF1A1;EEF1A1P5;EEF1A2	Elongation factor 1-alpha 1;Putative elongation factor 1-alpha-like 3;Elongation factor 1-alpha 2	-0.219462	0.0231612	-0.242377	0.329334	-0.166831	-8.25673e-05	12	12	12	32.3	32.3	32.3	50.14	0	266.05	974410000	174	P68104;Q5VTE0;Q05639	P68104;Q5VTE0;Q05639
TUBA1B;TUBA4A	Tubulin alpha-1B chain;Tubulin alpha-4A chain	0.0254474	-0.308445	-0.0967124	-0.177613	-0.102463	-0.502254	14	14	1	45.9	45.9	2.9	50.151	0	323.31	26586000	9	P68363;P68366	P68363;P68366
TUBB4B;TUBB4A	Tubulin beta-4B chain;Tubulin beta-4A chain	-0.104631	-0.590786	-0.128642	-0.670045	-0.0976817	0.0153339	9	3	3	27	9.9	9.9	49.83	0	48.467	156970000	29	P68371;P04350;Q3ZCM7	P68371;P04350
HIST1H3A;H3F3A;HIST2H3A;HIST3H3;H3F3C;HIST2H3PS2	Histone H3.1;Histone H3.3;Histone H3.2;Histone H3.1t;Histone H3.3C;Histone H3	1.11634	-0.401444	-0.865098	-4.36407	0.31245	0.0153134	4	4	4	19.9	19.9	19.9	15.404	0	46.399	750170000	23	P68431;P84243;Q71DI3;Q16695;Q6NXT2;Q5TEC6	P68431;P84243;Q71DI3;Q16695;Q6NXT2;Q5TEC6
CCT2	T-complex protein 1 subunit beta	0.0581628	-0.193674	0.0504983	0.14522	-0.0832807	0.168679	9	9	9	21.9	21.9	21.9	57.488	0	70.676	277060000	40	P78371	P78371
DCD	Dermcidin;Survival-promoting peptide;DCD-1	0.50406	NaN	0.52796	-1.31566	NaN	-0.550901	1	1	1	12.7	12.7	12.7	11.284	0	7.4778	22081000	2	P81605	P81605
RPL24	60S ribosomal protein L24	0.707066	NaN	NaN	0.965235	NaN	NaN	1	1	1	8.3	8.3	8.3	17.779	0.00271	6.9762	3730600	1	P83731	P83731
ERH	Enhancer of rudimentary homolog	NaN	0.1173	NaN	NaN	0.0365882	NaN	1	1	1	16.3	16.3	16.3	12.259	0	7.2736	5439900	1	P84090	P84090
RPL19	60S ribosomal protein L19	0.144595	0.696099	0.681954	0.343299	0.401788	0.362252	3	3	3	12.8	12.8	12.8	23.466	0	216.8	1005900000	43	P84098	P84098
HDLBP	Vigilin	NaN	NaN	0.254954	NaN	NaN	0.286495	2	2	1	3.3	3.3	2.1	141.45	0	11.581	3992600	1	Q00341	Q00341
CLTC	Clathrin heavy chain 1	0.042781	-0.239691	0.117144	-0.262624	-0.221795	-0.197414	13	13	13	13	13	13	191.61	0	102.98	518410000	30	Q00610;P53675	Q00610
HNRNPU	Heterogeneous nuclear ribonucleoprotein U	0.039422	0.138508	-0.0335959	-0.512726	-0.123019	-0.19354	10	10	10	19.5	19.5	19.5	90.583	0	180.7	666580000	44	Q00839	Q00839
SPTBN1	Spectrin beta chain, non-erythrocytic 1	NaN	-1.05795	0.547949	NaN	-0.118017	0.0984806	2	2	2	1.6	1.6	1.6	274.61	0	23.119	25254000	3	Q01082	Q01082
CAP1	Adenylyl cyclase-associated protein 1	NaN	0.984751	0.559566	NaN	-0.254925	-0.0448997	1	1	1	3.8	3.8	3.8	51.901	0	16.642	36565000	6	Q01518	Q01518
PFKP	ATP-dependent 6-phosphofructokinase, platelet type	-0.879233	-0.362721	-0.439221	-0.514047	0.65279	0.716017	6	6	6	13.9	13.9	13.9	85.595	0	47.121	95140000	18	Q01813	Q01813
DSG1	Desmoglein-1	NaN	NaN	0.0142643	NaN	NaN	0.0559487	2	2	2	3.3	3.3	3.3	113.75	0	13.407	15051000	2	Q02413	Q02413
RPL18A	60S ribosomal protein L18a	0.139915	0.191326	0.0121374	-0.112242	0.0974231	0.0790484	4	4	4	21.6	21.6	21.6	20.762	0	58.028	104110000	23	Q02543	Q02543
FKBP4	Peptidyl-prolyl cis-trans isomerase FKBP4;Peptidyl-prolyl cis-trans isomerase FKBP4, N-terminally processed	-0.176874	NaN	0.222792	0.0912783	NaN	0.143698	4	4	4	15.5	15.5	15.5	51.804	0	43.005	69732000	10	Q02790	Q02790
RPL6	60S ribosomal protein L6	0.610706	-0.933411	-0.0256778	-0.767192	0.36121	-0.246599	4	4	4	16	16	16	32.728	0	25.834	63171000	16	Q02878	Q02878
SRSF11	Serine/arginine-rich splicing factor 11	-0.094069	0.0852022	0.182841	-0.262273	-0.458749	-0.0237141	1	1	1	3.5	3.5	3.5	53.542	0.0027174	6.9911	35639000	4	Q05519	Q05519
GFPT1;GFPT2	Glutamine--fructose-6-phosphate aminotransferase [isomerizing] 1;Glutamine--fructose-6-phosphate aminotransferase [isomerizing] 2	NaN	-0.26608	0.398552	NaN	0.185745	-0.284943	2	2	2	5	5	5	78.806	0	13.872	25266000	6	Q06210;O94808	Q06210;O94808
PRDX1	Peroxiredoxin-1	NaN	0.0802398	-0.195664	NaN	-0.0594632	-0.00513212	4	3	3	25.6	20.1	20.1	22.11	0	18.211	19143000	4	Q06830	Q06830
RPL18	60S ribosomal protein L18	-0.206826	0.682634	0.286096	0.233755	-0.183804	-0.155661	6	6	6	29.3	29.3	29.3	21.634	0	323.31	3850600000	113	Q07020	Q07020
C1QBP	Complement component 1 Q subcomponent-binding protein, mitochondrial	-0.660365	0.214188	0.381997	0.430746	-0.532456	0.00981544	4	4	4	26.6	26.6	26.6	31.362	0	28.434	113980000	14	Q07021	Q07021
CKAP4	Cytoskeleton-associated protein 4	0.226643	-1.06316	0.392883	-0.204731	-0.0346394	-0.301203	6	6	6	15.6	15.6	15.6	66.022	0	80.259	99609000	13	Q07065	Q07065
KHDRBS1	KH domain-containing, RNA-binding, signal transduction-associated protein 1	NaN	NaN	0.0179873	NaN	NaN	-0.357644	1	1	1	3.2	3.2	3.2	48.227	0.01004	5.8861	9237300	2	Q07666	Q07666
DHX9	ATP-dependent RNA helicase A	0.33083	-0.660415	0.452273	-1.20055	-0.0693134	-0.126792	6	6	6	7.9	7.9	7.9	140.96	0	143.8	563480000	35	Q08211	Q08211
DSC1	Desmocollin-1	NaN	0.182856	0.469198	NaN	0.420397	-0.468675	1	1	1	1.7	1.7	1.7	99.986	0.0045351	6.234	4434200	2	Q08554	Q08554
SSRP1	FACT complex subunit SSRP1	NaN	1.20233	0.214411	NaN	-0.506703	0.786309	1	1	1	2	2	2	81.074	0	50.2	10892000	2	Q08945	Q08945
NSUN2	tRNA (cytosine(34)-C(5))-methyltransferase	NaN	NaN	0.586307	NaN	NaN	0.0595467	3	3	3	7.7	7.7	7.7	86.47	0	26.762	50913000	5	Q08J23	Q08J23
ILF2	Interleukin enhancer-binding factor 2	NaN	NaN	-0.617115	NaN	NaN	-0.0181642	2	2	2	7.9	7.9	7.9	43.062	0	12.705	11340000	3	Q12905	Q12905
ILF3	Interleukin enhancer-binding factor 3	-0.00985217	1.24165	-0.20318	0.0329722	-0.610743	-0.0875285	6	6	6	7.5	7.5	7.5	95.337	0	37.077	110010000	12	Q12906;Q96SI9	Q12906
ACACA	Acetyl-CoA carboxylase 1;Biotin carboxylase	NaN	NaN	0.547678	NaN	NaN	-0.0531294	5	5	5	2.9	2.9	2.9	265.55	0	30.131	27022000	6	Q13085	Q13085
AIMP2	Aminoacyl tRNA synthase complex-interacting multifunctional protein 2	NaN	NaN	0.212018	NaN	NaN	-0.12899	1	1	1	7.8	7.8	7.8	35.348	0.0045767	6.2875	5033000	1	Q13155	Q13155
CBX3	Chromobox protein homolog 3	-0.0144226	-1.40979	-0.221579	-1.65683	0.323801	-0.235252	2	2	2	14.8	14.8	14.8	20.811	0	25.661	75443000	9	Q13185	Q13185
PSMD2	26S proteasome non-ATPase regulatory subunit 2	-0.358298	0.754501	NaN	0.0515637	0.40824	NaN	1	1	1	1.9	1.9	1.9	100.2	0	7.2644	11993000	2	Q13200	Q13200
TRIM28	Transcription intermediary factor 1-beta	0.291598	-0.948061	-0.111578	-1.06506	0.430484	0.137095	6	6	6	14	14	14	88.549	0	223.4	423010000	12	Q13263	Q13263
EIF3I	Eukaryotic translation initiation factor 3 subunit I	NaN	NaN	-0.470117	NaN	NaN	-0.0173078	2	2	2	13.8	13.8	13.8	36.501	0	20.32	8697200	2	Q13347	Q13347
DYNC1I2	Cytoplasmic dynein 1 intermediate chain 2	NaN	0.448318	NaN	NaN	-0.659288	NaN	1	1	1	3	3	3	71.456	0.01	5.8801	3759600	1	Q13409	Q13409
TUBB3	Tubulin beta-3 chain	-0.733989	0.399945	0.139177	-0.818087	-0.335579	0.0375898	4	1	1	12.9	3.8	3.8	50.432	0.0027548	7.0538	15841000	7	Q13509	Q13509
TRA2A	Transformer-2 protein homolog alpha	NaN	NaN	0.602221	NaN	NaN	0.016639	1	1	1	7.4	7.4	7.4	32.688	0	8.288	3485700	1	Q13595	Q13595
FHL1	Four and a half LIM domains protein 1	NaN	NaN	0.258412	NaN	NaN	-0.0558643	1	1	1	3.7	3.7	3.7	36.263	0.0027322	7.0063	2237000	1	Q13642	Q13642
SPTAN1	Spectrin alpha chain, non-erythrocytic 1	0.228158	NaN	-0.0535762	0.362096	NaN	-0.787525	2	2	2	1.1	1.1	1.1	284.54	0	11.621	4162900	2	Q13813	Q13813
DDX39B	Spliceosome RNA helicase DDX39B	0.02129	0.569307	0.00910473	-0.0518281	-0.0599071	-0.0135152	3	3	3	13.8	13.8	13.8	48.991	0	50.341	330870000	11	Q13838;O00148	Q13838
HNRNPD	Heterogeneous nuclear ribonucleoprotein D0	NaN	-2.3235	-0.710541	NaN	0.424766	-0.0389292	3	3	3	13.5	13.5	13.5	38.434	0	20.346	37644000	6	Q14103	Q14103
GANAB	Neutral alpha-glucosidase AB	0.320877	-0.618196	0.221511	-0.741365	0.353774	-0.100503	4	4	4	7.5	7.5	7.5	106.87	0	27.471	119110000	12	Q14697	Q14697
KPNB1	Importin subunit beta-1	0.166299	0.233403	0.00877967	0.205671	-0.267528	0.0589527	6	6	6	9.7	9.7	9.7	97.169	0	77.171	244720000	26	Q14974	Q14974
NUMA1	Nuclear mitotic apparatus protein 1	0.668436	0.160776	-0.270153	-1.86334	-0.519862	0.290745	5	5	5	3.7	3.7	3.7	238.26	0	32.389	70592000	7	Q14980	Q14980
EFTUD2	116 kDa U5 small nuclear ribonucleoprotein component	0.525793	1.20382	0.245845	-0.613094	-0.750215	-0.868493	5	5	5	8.6	8.6	8.6	109.43	0	33.829	34199000	8	Q15029	Q15029
RRS1	Ribosome biogenesis regulatory protein homolog	-0.0679625	NaN	NaN	1.82198	NaN	NaN	1	1	1	3.3	3.3	3.3	41.193	0	7.3479	7301400	1	Q15050	Q15050
EIF4H	Eukaryotic translation initiation factor 4H	NaN	NaN	-0.497167	NaN	NaN	-0.18884	2	2	2	13.3	13.3	13.3	27.385	0	11.566	14449000	3	Q15056	Q15056
NONO	Non-POU domain-containing octamer-binding protein	NaN	NaN	0.164738	NaN	NaN	-0.966567	1	1	1	4.7	4.7	4.7	54.231	0	8.8979	7756700	1	Q15233	Q15233
PCBP2;PCBP3	Poly(rC)-binding protein 2;Poly(rC)-binding protein 3	0.427131	NaN	-0.243219	-0.919232	NaN	-0.154811	3	3	3	13.7	13.7	13.7	38.58	0	46.232	80298000	12	Q15366;P57721;Q15365	Q15366;P57721
TCEB1	Transcription elongation factor B polypeptide 1	0.297614	1.03067	NaN	1.55586	0.115332	NaN	1	1	1	17.9	17.9	17.9	12.473	0	17.492	15013000	2	Q15369	Q15369
TOMM20	Mitochondrial import receptor subunit TOM20 homolog	0.240954	NaN	0.689039	1.76609	NaN	0.296025	1	1	1	9	9	9	16.298	0	9.2615	30854000	7	Q15388	Q15388
SF3B3	Splicing factor 3B subunit 3	-0.277259	NaN	-0.102565	-0.663253	NaN	-0.0175548	4	4	4	4.9	4.9	4.9	135.58	0	25.16	15270000	6	Q15393	Q15393
SAFB	Scaffold attachment factor B1	NaN	0.167798	NaN	NaN	0.306235	NaN	2	2	1	5.5	5.5	2.3	102.64	0	12.54	3104600	1	Q15424	Q15424
MAPRE1	Microtubule-associated protein RP/EB family member 1	0.240103	NaN	-0.767789	0.927916	NaN	-0.219812	6	6	6	27.2	27.2	27.2	29.999	0	43.036	58903000	9	Q15691	Q15691
SLC1A5	Neutral amino acid transporter B(0)	-0.63075	NaN	NaN	1.50354	NaN	NaN	1	1	1	3.7	3.7	3.7	56.598	0	7.3168	20203000	2	Q15758	Q15758
DDB1	DNA damage-binding protein 1	NaN	0.418713	0.278675	NaN	0.222907	-0.345715	2	2	2	2.6	2.6	2.6	126.97	0	13.03	20021000	2	Q16531	Q16531
CDC37	Hsp90 co-chaperone Cdc37;Hsp90 co-chaperone Cdc37, N-terminally processed	-0.369776	0.47468	NaN	0.610848	0.0819763	NaN	2	2	2	10.1	10.1	10.1	44.468	0	15.061	10684000	3	Q16543	Q16543
DPYSL2;DPYSL3;CRMP1	Dihydropyrimidinase-related protein 2;Dihydropyrimidinase-related protein 3;Dihydropyrimidinase-related protein 1	-0.404495	-0.545234	NaN	0.723142	0.039363	NaN	2	2	2	5.6	5.6	5.6	62.293	0	20.013	16383000	2	Q16555;Q14195;Q14194	Q16555;Q14195;Q14194
SRSF7	Serine/arginine-rich splicing factor 7	-0.22513	0.43326	-0.180729	1.26484	0.207327	0.178872	2	2	2	16	16	16	27.366	0	12.883	23043000	3	Q16629	Q16629
FSCN1	Fascin	0.0633181	-0.783915	-0.144856	-0.0258064	0.00824674	-0.115514	4	4	4	14.6	14.6	14.6	54.529	0	54.268	68285000	11	Q16658	Q16658
IMMT	MICOS complex subunit MIC60	0.652797	0.307895	0.265695	-1.49493	0.06967	0.408283	4	4	4	5.8	5.8	5.8	83.677	0	26.846	8158900000	8	Q16891	Q16891
KIAA0753	Uncharacterized protein KIAA0753	NaN	NaN	1.24769	NaN	NaN	0.316711	1	1	1	1.2	1.2	1.2	109.41	1	-2	84802000	1	Q2KHM9	Q2KHM9
TCHHL1	Trichohyalin-like protein 1	NaN	NaN	-0.458121	NaN	NaN	0.376316	1	1	1	1.4	1.4	1.4	99.274	0	8.0308	373350000	3	Q5QJ38	Q5QJ38
FRY	Protein furry homolog	NaN	NaN	-1.77845	NaN	NaN	-0.0282195	1	1	1	0.5	0.5	0.5	338.87	0.002551	6.7924	8923600	1	Q5TBA9	Q5TBA9
PRPF8	Pre-mRNA-processing-splicing factor 8	NaN	NaN	-0.27991	NaN	NaN	0.0543946	1	1	1	0.6	0.6	0.6	273.6	0.002439	6.5902	1924800	1	Q6P2Q9	Q6P2Q9
NCEH1	Neutral cholesterol ester hydrolase 1	NaN	NaN	-2.51769	NaN	NaN	1.6779	4	4	4	13.2	13.2	13.2	45.807	0	26.043	97914000	12	Q6PIU2	Q6PIU2
USP34	Ubiquitin carboxyl-terminal hydrolase 34	-0.178469	2.53874	2.13608	1.76762	-0.73918	0.597251	1	1	1	0.4	0.4	0.4	404.23	0	7.79	257990000	16	Q70CQ2	Q70CQ2
SND1	Staphylococcal nuclease domain-containing protein 1	0.663837	0.228558	-0.120682	0.0369031	0.0329105	0.406818	4	4	4	6.7	6.7	6.7	102	0	26.501	43016000	8	Q7KZF4	Q7KZF4
DDX46	Probable ATP-dependent RNA helicase DDX46	-0.0505384	NaN	0.1475	0.508547	NaN	0.170183	5	5	5	6	6	6	117.36	0	32.695	59410000	10	Q7L014	Q7L014
C16orf62	UPF0505 protein C16orf62	NaN	-0.326086	NaN	NaN	0.287179	NaN	1	1	1	1.7	1.7	1.7	109.56	0.010417	5.9898	56288000	1	Q7Z3J2	Q7Z3J2
MUC19	Mucin-19	0.917216	NaN	NaN	-2.12316	NaN	NaN	1	1	1	0.5	0.5	0.5	805.24	0.0023474	6.3652	33880000	1	Q7Z5P9	Q7Z5P9
CAND1	Cullin-associated NEDD8-dissociated protein 1	NaN	0.689494	0.235653	NaN	-0.317152	-0.954928	3	3	3	3	3	3	136.37	0	17.608	17492000	6	Q86VP6	Q86VP6
C19orf68	Uncharacterized protein C19orf68	NaN	-1.70949	NaN	NaN	0.664804	NaN	1	1	1	2.6	2.6	2.6	70.072	0.0066667	6.1525	13400000	1	Q86XI8	Q86XI8
FTSJ3	pre-rRNA processing protein FTSJ3	0.561758	-0.346335	0.834787	-0.499735	-0.0600198	0.069155	4	4	4	8.1	8.1	8.1	96.557	0	30.908	85786000	11	Q8IY81	Q8IY81
SRRM1	Serine/arginine repetitive matrix protein 1	NaN	0.473329	1.10598	NaN	0.0336121	-0.1134	2	2	2	3.7	3.7	3.7	102.33	0	13.416	7552400	2	Q8IYB3	Q8IYB3
ATAD1	ATPase family AAA domain-containing protein 1	NaN	NaN	0.178785	NaN	NaN	0.510148	1	1	1	7.2	7.2	7.2	40.744	0.0064516	6.0576	2483700	1	Q8NBU5	Q8NBU5
DDX54	ATP-dependent RNA helicase DDX54	NaN	-0.346309	NaN	NaN	0.0775115	NaN	1	1	1	0.9	0.9	0.9	98.594	0.010183	5.919	17894000	1	Q8TDD1	Q8TDD1
RB1CC1	RB1-inducible coiled-coil protein 1	-0.0901891	-0.666045	-0.595577	-0.132139	0.140523	-0.118758	1	1	1	1.2	1.2	1.2	183.09	0.0027397	7.0392	49548000	6	Q8TDY2	Q8TDY2
DDX17	Probable ATP-dependent RNA helicase DDX17	-0.220163	NaN	0.140739	0.58914	NaN	-0.102263	5	5	4	8.5	8.5	7	80.272	0	31.082	93292000	7	Q92841	Q92841
KHSRP	Far upstream element-binding protein 2	-0.23958	-0.675264	-0.0873392	0.0819345	0.115834	0.252417	4	4	3	11.5	11.5	9.3	73.114	0	30.07	40594000	8	Q92945	Q92945
FUBP1	Far upstream element-binding protein 1	NaN	0.2294	NaN	NaN	-0.342119	NaN	2	1	1	4.3	3.1	3.1	67.56	0	7.1958	6216600	1	Q96AE4	Q96AE4
LRRC59	Leucine-rich repeat-containing protein 59	NaN	0.154047	-1.12995	NaN	0.368073	0.0823931	3	3	3	17.3	17.3	17.3	34.93	0	26.266	36249000	5	Q96AG4	Q96AG4
KIAA1279	KIF1-binding protein	0.211259	0.39579	NaN	-0.309207	-0.319205	NaN	1	1	1	3.4	3.4	3.4	71.813	0	7.9808	15679000	2	Q96EK5	Q96EK5
MCCC1	Methylcrotonoyl-CoA carboxylase subunit alpha, mitochondrial	-0.529749	-0.720653	0.194334	-1.55544	0.219365	-0.182674	4	4	4	8.3	8.3	8.3	80.472	0	36.355	71194000	10	Q96RQ3	Q96RQ3
HMCN1	Hemicentin-1	0.334774	0.474526	1.30861	-0.459977	0.00341638	0.297396	1	1	1	0.1	0.1	0.1	613.38	0	36.604	1056900000	43	Q96RW7	Q96RW7
TBCB	Tubulin-folding cofactor B	NaN	0.0344998	0.224272	NaN	-0.00970125	-0.0415119	1	1	1	10.2	10.2	10.2	27.325	0	11.027	19365000	4	Q99426	Q99426
PSMD1	26S proteasome non-ATPase regulatory subunit 1	NaN	NaN	-0.109128	NaN	NaN	-0.378846	3	3	3	5.7	5.7	5.7	105.84	0	19.33	27396000	7	Q99460	Q99460
COPS8	COP9 signalosome complex subunit 8	0.469934	NaN	NaN	0	NaN	NaN	1	1	1	10	10	10	23.225	0.0025773	6.8412	5183000	2	Q99627	Q99627
ACO2	Aconitate hydratase, mitochondrial	0.834824	-0.652969	0.526815	0.295016	0.142233	0.558658	1	1	1	2.1	2.1	2.1	85.424	0	21.463	27635000	5	Q99798	Q99798
CCT7	T-complex protein 1 subunit eta	0.369652	-0.609393	-0.401334	-1.50662	-0.0300223	-0.215735	5	5	5	17.5	17.5	17.5	59.366	0	66.753	137630000	21	Q99832	Q99832
PRMT1	Protein arginine N-methyltransferase 1	-0.53529	-0.871804	-0.15448	-0.593794	-0.10014	-0.0373883	5	5	5	18.3	18.3	18.3	42.461	0	34.206	48158000	11	Q99873;Q9NR22	Q99873
DPYSL5	Dihydropyrimidinase-related protein 5	NaN	0.427162	NaN	NaN	-0.0597696	NaN	1	1	1	1.2	1.2	1.2	61.421	0.0067114	6.1716	6782500	1	Q9BPU6	Q9BPU6
TUBA1C	Tubulin alpha-1C chain	NaN	NaN	0.715337	NaN	NaN	0.111474	13	1	1	41.4	3.8	3.8	49.895	0	7.2979	11230000	2	Q9BQE3	Q9BQE3
TBCD	Tubulin-specific chaperone D	0.268006	NaN	-0.0868092	-0.466142	NaN	-0.286427	1	1	1	1.8	1.8	1.8	132.6	0	24.284	20035000	2	Q9BTW9	Q9BTW9
BCL11A	B-cell lymphoma/leukemia 11A	0.500356	-0.116968	1.14605	-0.790398	0.155683	0.407079	1	1	1	1.9	1.9	1.9	91.196	0	7.8264	9903500000	63	Q9H165	Q9H165
CPVL	Probable serine carboxypeptidase CPVL	-4.4015	NaN	-3.04769	1.7973	NaN	1.42259	3	3	3	7.1	7.1	7.1	54.163	0	20.751	21051000	4	Q9H3G5	Q9H3G5
BOLA2	BolA-like protein 2	0.630908	-0.756168	0.132677	-3.37093	0.169208	0.337173	1	1	1	18.6	18.6	18.6	10.116	0	21.416	72091000	6	Q9H3K6	Q9H3K6
NSUN3	Putative methyltransferase NSUN3	0.770679	NaN	NaN	-1.90979	NaN	NaN	1	1	1	2.1	2.1	2.1	38.244	0.0066519	6.1502	257390000	3	Q9H649	Q9H649
NMNAT1	Nicotinamide/nicotinic acid mononucleotide adenylyltransferase 1	0.688832	0.955209	0.560704	1.61056	1.86931	1.83392	8	8	7	45.9	45.9	36.6	31.932	0	163.03	450480000	30	Q9HAN9	Q9HAN9
C12orf10	UPF0160 protein MYG1, mitochondrial	NaN	NaN	-0.473726	NaN	NaN	0.219619	1	1	1	4.8	4.8	4.8	42.477	0.0023641	6.4169	5270200	2	Q9HB07	Q9HB07
APMAP	Adipocyte plasma membrane-associated protein	NaN	-0.517094	-0.0318961	NaN	0.750506	0.706853	1	1	1	4.6	4.6	4.6	46.48	0.0024752	6.6903	3083800	2	Q9HDC9	Q9HDC9
RAB18	Ras-related protein Rab-18	-1.03961	NaN	NaN	2.11458	NaN	NaN	1	1	1	4.9	4.9	4.9	22.977	0.0025189	6.7361	4668100	1	Q9NP72	Q9NP72
DDX21	Nucleolar RNA helicase 2	NaN	NaN	-0.633876	NaN	NaN	-0.216954	1	1	1	1.4	1.4	1.4	87.343	0.0023585	6.4165	1356200	1	Q9NR30	Q9NR30
FAM49B	Protein FAM49B	NaN	0.748246	NaN	NaN	0.123491	NaN	1	1	1	5.9	5.9	5.9	36.748	0.0025063	6.7147	3442500	1	Q9NUQ9	Q9NUQ9
BCLAF1	Bcl-2-associated transcription factor 1	NaN	NaN	0.442241	NaN	NaN	0.209915	1	1	1	2.4	2.4	2.4	106.12	0	8.492	6856300	1	Q9NYF8	Q9NYF8
HACD3	Very-long-chain (3R)-3-hydroxyacyl-CoA dehydratase 3	NaN	0.76957	0.677401	NaN	0.390938	-0.440242	1	1	1	5.8	5.8	5.8	43.159	0	8.2844	6067800	3	Q9P035	Q9P035
H2AFY2	Core histone macro-H2A.2	0.208425	-0.442559	-0.421469	-1.95685	0.564402	0.00942238	2	2	1	8.6	8.6	4	40.058	0	13.95	12686000	4	Q9P0M6	Q9P0M6
RCC2	Protein RCC2	NaN	-1.25833	-0.100486	NaN	0.437756	-0.352537	3	3	3	6.5	6.5	6.5	56.084	0	19.542	20835000	7	Q9P258	Q9P258
ZBTB47	Zinc finger and BTB domain-containing protein 47	0.534828	-0.02399	NaN	-0.56099	0.238427	NaN	1	1	1	2	2	2	82.759	0.0045045	6.2084	54014000	2	Q9UFB7	Q9UFB7
ZNF215	Zinc finger protein 215	0.63233	-0.022004	0.688644	-0.798307	0.20626	0.317596	1	1	1	2.9	2.9	2.9	60.034	0	8.7052	88373000000	93	Q9UL58	Q9UL58
SRRM2	Serine/arginine repetitive matrix protein 2	-0.186212	-0.0501145	0.202366	-1.01347	-0.514956	-0.319156	6	6	6	3.8	3.8	3.8	299.61	0	319.07	246890000	24	Q9UQ35	Q9UQ35
PA2G4	Proliferation-associated protein 2G4	-0.187972	NaN	NaN	1.10991	NaN	NaN	1	1	1	4.8	4.8	4.8	43.786	0	23.827	64935000	1	Q9UQ80	Q9UQ80
RUVBL2	RuvB-like 2	-0.320135	NaN	NaN	0.82133	NaN	NaN	3	3	3	10.2	10.2	10.2	51.156	0	41.159	78238000	5	Q9Y230	Q9Y230
HIGD1A	HIG1 domain family member 1A, mitochondrial	-0.79892	NaN	NaN	1.93453	NaN	NaN	1	1	1	19.4	19.4	19.4	10.143	0	12.205	19025000	3	Q9Y241	Q9Y241
EIF3L	Eukaryotic translation initiation factor 3 subunit L	NaN	0.0322816	NaN	NaN	0.147199	NaN	2	2	2	6.4	6.4	6.4	66.726	0	14.637	20956000	4	Q9Y262	Q9Y262
LUC7L2	Putative RNA-binding protein Luc7-like 2	-0.204321	0.76116	0.53385	0.342786	-0.00783888	0.644712	3	3	3	12	12	12	46.513	0	25.858	70316000	15	Q9Y383;Q9NQ29	Q9Y383
RTCB	tRNA-splicing ligase RtcB homolog	NaN	NaN	-0.274922	NaN	NaN	-0.238285	1	1	1	3.4	3.4	3.4	55.21	0	8.6394	9984000	2	Q9Y3I0	Q9Y3I0
RPL36	60S ribosomal protein L36	NaN	0.403852	NaN	NaN	0.0145303	NaN	2	2	2	21.9	21.9	21.9	12.254	0	12.609	32950000	4	Q9Y3U8	Q9Y3U8
CHTOP	Chromatin target of PRMT1 protein	1.0997	0.861408	NaN	1.04251	0.883629	NaN	1	1	1	5.2	5.2	5.2	26.396	0.0026042	6.8551	24413000	5	Q9Y3Y2	Q9Y3Y2
TLN1	Talin-1	NaN	NaN	0.550437	NaN	NaN	0.0269824	3	3	3	1.9	1.9	1.9	269.76	0	20.771	35518000	5	Q9Y490	Q9Y490
HYOU1	Hypoxia up-regulated protein 1	NaN	NaN	0.0205887	NaN	NaN	0.182259	2	2	2	2.5	2.5	2.5	111.33	0	15.252	2982000	2	Q9Y4L1	Q9Y4L1
ENPP4	Bis(5-adenosyl)-triphosphatase ENPP4	NaN	1.58106	-0.0480228	NaN	-0.00432483	2.00177	2	2	2	4.9	4.9	4.9	51.641	0	14.83	108720000	10	Q9Y6X5	Q9Y6X5

### Sheet: Fig. 5B data
Identified proteins (in at least 1 of 3 biological replicates) in volcano plots Fig. 5B (6Yn-Pro+NRH+NMNAT1 overexpression vs DMSO+NRH+NMNAT1 overexpression)
Gene names	Protein names	DMSO+N+NMNAT1 1 (Log2 intensity)	DMSO+N+NMNAT1 2 (Log2 intensity)	DMSO+N+NMNAT1 3 (Log2 intensity)	6Yn-Pro+N+NMNAT1 1 (Log2 intensity)	6Yn-Pro+N+NMNAT1 2 (Log2 intensity)	6Yn-Pro+N+NMNAT1 3 (Log2 intensity)	Peptides	Razor + unique peptides	Unique peptides	Sequence coverage [%]	Unique + razor sequence coverage [%]	Unique sequence coverage [%]	Mol. weight [kDa]	Q-value	Score	Intensity	MS/MS count	Protein IDs	Majority protein IDs
GNAI2;GNAI3;GNAI1;GNAO1;GNAT2;GNAS;GNAT3;GNAL;GNAT1	Guanine nucleotide-binding protein G(i) subunit alpha-2;Guanine nucleotide-binding protein G(k) subunit alpha;Guanine nucleotide-binding protein G(i) subunit alpha-1;Guanine nucleotide-binding protein G(o) subunit alpha;Guanine nucleotide-binding protein G(t) subunit alpha-2;Guanine nucleotide-binding protein G(s) subunit alpha isoforms XLas;Guanine nucleotide-binding protein G(t) subunit alpha-3;Guanine nucleotide-binding protein G(olf) subunit alpha;Guanine nucleotide-binding protein G(t) subunit alpha-1	-0.293703	0.272958	0.0586949	-0.121954	0.266271	0.00708523	1	1	1	3.1	3.1	3.1	40.45	0	6.8922	5985900	4	P04899;P08754;P63096;P09471;P19087;Q5JWF2;A8MTJ3;P38405;P11488	P04899;P08754;P63096;P09471;P19087;Q5JWF2;A8MTJ3;P38405;P11488
HMGB1;HMGB1P1	High mobility group protein B1;Putative high mobility group protein B1-like 1	1.66242	-0.159309	0.000252485	-0.827427	0.0597033	-0.0156716	1	1	1	7	7	7	24.893	0	7.0941	15954000	1	P09429;B2RPK0	P09429;B2RPK0
C11orf98	Uncharacterized protein C11orf98	0.00760373	0.109548	0.0976482	0.532125	-0.0204514	-0.295052	3	3	3	23.6	23.6	23.6	14.234	0	18.803	39681000	3	E9PRG8	E9PRG8
PSMD11	26S proteasome non-ATPase regulatory subunit 11	-0.208081	-0.205588	0.49036	0.323081	0.161052	-0.0602762	1	1	1	2.4	2.4	2.4	47.463	0	6.5865	4297400	2	O00231	O00231
CLIC1	Chloride intracellular channel protein 1	0.313987	0.2194	0.27793	-0.14046	-0.0980991	-0.0877463	1	1	1	5	5	5	26.922	0	6.4442	3574100	1	O00299	O00299
DDX3X;DDX3Y	ATP-dependent RNA helicase DDX3X;ATP-dependent RNA helicase DDX3Y	0.0197468	-0.117173	-0.207523	0.0481933	0.0598069	-0.0219347	10	10	10	17.2	17.2	17.2	73.243	0	74.542	120990000	14	O00571;O15523;Q9NQI0	O00571;O15523
TPP1	Tripeptidyl-peptidase 1	0.434025	-0.470376	-0.204758	0.152923	-0.107036	0.0294453	1	1	1	2.5	2.5	2.5	61.247	0	7.0753	9643600	3	O14773	O14773
UQCRQ	Cytochrome b-c1 complex subunit 8	0.490463	-0.21656	-0.117612	-0.0367871	-0.153303	-0.0139357	2	2	2	26.8	26.8	26.8	9.9062	0	13.107	52043000	4	O14949	O14949
MYL12A;MYL12B	Myosin regulatory light chain 12A;Myosin regulatory light chain 12B	0.0896166	-0.242786	-0.295643	0.0748808	0.299756	-0.0821384	3	3	3	16.4	16.4	16.4	19.794	0	33.518	48844000	4	P19105;O14950;P24844	P19105;O14950
SPTBN2	Spectrin beta chain, non-erythrocytic 2	0.117991	-0.450172	-0.50375	0.074062	-0.405498	-0.32974	1	1	1	0.3	0.3	0.3	271.32	0.0074074	5.9096	237850000	4	O15020	O15020
PFAS	Phosphoribosylformylglycinamidine synthase	-0.307327	0.127983	0.13774	-0.257379	-0.0174826	0.326646	1	1	1	1.2	1.2	1.2	144.73	0	7.0238	6910200	1	O15067	O15067
ARPC5	Actin-related protein 2/3 complex subunit 5	-0.0185777	-0.143016	-0.302816	0.0722706	-0.365404	-0.209355	1	1	1	7.9	7.9	7.9	16.32	0	7.3018	5316200	2	O15511	O15511
DHX15	Pre-mRNA-splicing factor ATP-dependent RNA helicase DHX15	0.647497	-0.0268399	0.496559	-0.171821	0.2463	-0.0277263	1	1	1	2	2	2	90.932	0.0072993	5.8735	1322600	1	O43143	O43143
PHGDH	D-3-phosphoglycerate dehydrogenase	0.00601062	-0.244174	-0.104978	0.177292	0.111717	0.0881123	4	4	4	10.5	10.5	10.5	56.65	0	29.225	55048000	6	O43175	O43175
ACTN4	Alpha-actinin-4	0.086928	0.00461277	0.126156	-0.104759	-0.012832	-0.0413376	4	4	4	5.8	5.8	5.8	104.85	0	32.865	38943000	7	O43707;P12814;Q08043;Q9H254	O43707
SYNCRIP	Heterogeneous nuclear ribonucleoprotein Q	-0.139351	0.113837	0.0512196	-0.0842966	0.0471957	0.00453091	4	4	1	5.6	5.6	1.1	69.602	0	25.687	30606000	5	O60506	O60506
HIST2H2BF;HIST1H2BM;HIST1H2BH;HIST1H2BD;HIST1H2BK;HIST1H2BN;HIST1H2BC;H2BFS;HIST1H2BJ;HIST1H2BB;HIST1H2BL;HIST1H2BO;HIST2H2BE;HIST3H2BB;HIST1H2BA	Histone H2B type 2-F;Histone H2B type 1-M;Histone H2B type 1-H;Histone H2B type 1-D;Histone H2B type 1-K;Histone H2B type 1-N;Histone H2B type 1-C/E/F/G/I;Histone H2B type F-S;Histone H2B type 1-J;Histone H2B type 1-B;Histone H2B type 1-L;Histone H2B type 1-O;Histone H2B type 2-E;Histone H2B type 3-B;Histone H2B type 1-A	0.0438209	0.294283	-0.070448	0.0244912	0.415241	-0.0286319	7	7	7	53.2	53.2	53.2	13.92	0	53.435	346610000	22	Q5QNW6;Q99879;Q93079;P58876;O60814;Q99877;P62807;P57053;P06899;P33778;Q99880;P23527;Q16778;Q8N257;Q96A08;A0A2R8Y619;Q6DN03;Q6DRA6	Q5QNW6;Q99879;Q93079;P58876;O60814;Q99877;P62807;P57053;P06899;P33778;Q99880;P23527;Q16778;Q8N257;Q96A08
WDR1	WD repeat-containing protein 1	-0.320856	0.176707	-0.102075	-0.0694411	-0.018086	0.189447	1	1	1	1.5	1.5	1.5	66.193	0.002611	6.0988	6880200	1	O75083	O75083
TBCA	Tubulin-specific chaperone A	0.769194	-0.136918	-0.178849	0.0594688	-0.362731	-0.201577	1	1	1	10.2	10.2	10.2	12.855	0	6.8759	8995000	2	O75347	O75347
VPS4B;VPS4A;FIGNL1	Vacuolar protein sorting-associated protein 4B;Vacuolar protein sorting-associated protein 4A;Fidgetin-like protein 1	-0.834632	-0.064722	0.407801	0.0662987	0.13841	-0.0821994	1	1	1	2.7	2.7	2.7	49.301	0.0026954	6.1895	2160900	1	O75351;Q9UN37;Q6PIW4	O75351;Q9UN37;Q6PIW4
H2AFY	Core histone macro-H2A.1	-0.245671	0.0493882	-0.0487608	0.0783848	0.0850736	-0.195392	1	1	1	3	3	3	39.617	0	6.4379	12962000	2	O75367	O75367
CS	Citrate synthase, mitochondrial	0.604043	-0.289082	-0.233585	-0.0245866	-0.0939781	-0.131709	4	4	4	10.3	10.3	10.3	51.712	0	27.983	65625000	6	O75390	O75390
CBR1;CBR3	Carbonyl reductase [NADPH] 1;Carbonyl reductase [NADPH] 3	0.178785	0.116588	-0.145291	0.175877	-0.256579	-0.0613012	1	1	1	5.8	5.8	5.8	30.375	0	14.284	7298600	1	P16152;O75828	P16152;O75828
ATP5H	ATP synthase subunit d, mitochondrial	0.23984	0.496595	0.0910726	-0.272535	0.104051	-0.0395575	1	1	1	4.3	4.3	4.3	18.491	0.0050633	5.9924	32643000	2	O75947	O75947
PGM3	Phosphoacetylglucosamine mutase	0.172553	-0.105543	-0.0441752	0.270121	-0.203142	-0.307966	1	1	1	2.4	2.4	2.4	59.851	0	7.184	14792000	1	O95394	O95394
LDHA	L-lactate dehydrogenase A chain	0.134029	-0.0586228	0.010576	0.0370776	-0.0450846	-0.0927066	3	2	2	8.7	5.1	5.1	36.688	0	20.847	50719000	4	P00338;P07864;Q6ZMR3	P00338
CYB5R3	NADH-cytochrome b5 reductase 3;NADH-cytochrome b5 reductase 3 membrane-bound form;NADH-cytochrome b5 reductase 3 soluble form	-0.117062	-0.288681	-0.267666	0.252929	0.157248	-0.088259	6	6	6	23.6	23.6	23.6	34.234	0	47.925	148210000	11	P00387	P00387
GSR	Glutathione reductase, mitochondrial	0.510446	-0.186558	-0.101597	-0.237389	-0.299639	0.0291497	1	1	1	2.3	2.3	2.3	56.256	0.0075567	5.957	4048300	1	P00390	P00390
GOT2	Aspartate aminotransferase, mitochondrial	-0.347029	0.131859	0.218221	-0.531001	0.382063	0.200839	4	4	4	9.8	9.8	9.8	47.517	0	27.699	42687000	5	P00505	P00505
PGK1	Phosphoglycerate kinase 1	-0.185149	0.114554	0.241297	-0.214179	0.230738	0.0628038	14	14	14	38.8	38.8	38.8	44.614	0	183.51	402780000	21	P00558;P07205	P00558
PLAU	Urokinase-type plasminogen activator;Urokinase-type plasminogen activator long chain A;Urokinase-type plasminogen activator short chain A;Urokinase-type plasminogen activator chain B	-1.0996	0.355446	0.592073	-0.671697	0.423336	0.501168	1	1	1	2.3	2.3	2.3	48.507	0	6.5298	22932000000	33	P00749	P00749
MT-ATP6	ATP synthase subunit a	-0.501503	-0.603911	-0.617191	0.549811	0.130142	0.263517	1	1	1	4.4	4.4	4.4	24.817	0	6.4748	16049000	7	P00846	P00846
LMNA	Prelamin-A/C;Lamin-A/C	-0.0465145	-0.0724351	-0.287057	0.407239	-0.322111	-0.247641	1	1	1	1.5	1.5	1.5	74.139	0	6.4289	10629000	1	P02545	P02545
ALDOA	Fructose-bisphosphate aldolase A	-0.0835311	0.0638185	0.161868	-0.129478	0.0599999	0.0211268	10	10	10	25.5	25.5	25.5	39.42	0	70.198	287670000	23	P04075;P09972;P05062	P04075
GAPDH	Glyceraldehyde-3-phosphate dehydrogenase	-0.484842	-0.155932	-0.228302	-0.00521976	0.321653	0.158915	15	15	15	48.1	48.1	48.1	36.053	0	204.72	1674500000	60	P04406	P04406
HIST2H2AA3;HIST1H2AG;HIST1H2AJ;H2AFJ;HIST2H2AC;HIST1H2AC;HIST3H2A;HIST1H2AB;HIST1H2AH;HIST1H2AD;H2AFX;H2AFV;H2AFZ;HIST1H2AA	Histone H2A type 2-A;Histone H2A type 1;Histone H2A type 1-J;Histone H2A.J;Histone H2A type 2-C;Histone H2A type 1-C;Histone H2A type 3;Histone H2A type 1-B/E;Histone H2A type 1-H;Histone H2A type 1-D;Histone H2AX;Histone H2A.V;Histone H2A.Z;Histone H2A type 1-A	0.877492	0.263442	-0.386658	0.131419	0.0992058	-0.464881	3	3	3	26.9	26.9	26.9	14.095	0	44.143	170710000	11	Q6FI13;P0C0S8;Q99878;Q9BTM1;Q16777;Q93077;Q7L7L0;P04908;Q96KK5;P20671;P16104;Q71UI9;P0C0S5;Q96QV6;Q8IUE6	Q6FI13;P0C0S8;Q99878;Q9BTM1;Q16777;Q93077;Q7L7L0;P04908;Q96KK5;P20671;P16104;Q71UI9;P0C0S5;Q96QV6
ATP1A1;ATP1A3;ATP1A2;ATP12A;ATP1A4	Sodium/potassium-transporting ATPase subunit alpha-1;Sodium/potassium-transporting ATPase subunit alpha-3;Sodium/potassium-transporting ATPase subunit alpha-2;Potassium-transporting ATPase alpha chain 2;Sodium/potassium-transporting ATPase subunit alpha-4	0.610935	-0.301486	-0.0708138	0.00231957	-0.202442	-0.269694	2	2	2	2	2	2	112.89	0	11.941	12502000	2	P05023;P13637;P50993;P54707;Q13733	P05023;P13637;P50993;P54707;Q13733
SLC25A5	ADP/ATP translocase 2;ADP/ATP translocase 2, N-terminally processed	0.20609	0.0548897	0.0603907	0.159464	-0.124422	-0.208743	7	7	3	21.8	21.8	10.7	32.852	0	45.29	178500000	16	P05141;P12235	P05141
ISG15	Ubiquitin-like protein ISG15	0.540057	-0.277624	-0.0223193	-0.249792	0.0554487	0.121859	1	1	1	5.5	5.5	5.5	17.887	0	8.2652	9236400	2	P05161	P05161
PCCA	Propionyl-CoA carboxylase alpha chain, mitochondrial	-0.274071	0.076788	0.0159924	-0.0399368	-0.0719911	-0.0587162	4	4	4	5.9	5.9	5.9	80.058	0	35.495	54500000	6	P05165	P05165
EIF2S1	Eukaryotic translation initiation factor 2 subunit 1	-0.328689	-0.0133036	-0.362247	-0.226419	-0.320692	0.183771	1	1	1	3.8	3.8	3.8	36.112	0	7.3518	10846000	1	P05198	P05198
RPLP1	60S acidic ribosomal protein P1	-0.267275	0.0227224	0.596618	0.883351	0.037919	0.194369	1	1	1	14	14	14	11.514	0	7.0162	4396700	2	P05386	P05386
RPLP0;RPLP0P6	60S acidic ribosomal protein P0;60S acidic ribosomal protein P0-like	0.476581	0.0465279	-0.000252485	0.0270206	-0.112843	-0.0943626	3	3	3	17.4	17.4	17.4	34.273	0	25.468	26238000	3	P05388;Q8NHW5	P05388;Q8NHW5
ENO1	Alpha-enolase	-0.961452	0.338049	0.229794	-0.422007	0.183924	0.418813	8	8	8	21	21	21	47.168	0	70.051	117550000	9	P06733;P13929;P09104	P06733
GPI	Glucose-6-phosphate isomerase	-0.34532	0.0516969	0.158692	-0.194522	0.146832	0.173515	11	11	10	18.6	18.6	16.7	63.146	0	68.968	224270000	16	P06744;CON__Q3ZBD7	P06744
NPM1	Nucleophosmin	-0.0949	0.0482782	0.0704656	-0.235658	0.306785	0.223921	5	5	5	21.8	21.8	21.8	32.575	0	38.661	115760000	9	P06748	P06748
LDHB	L-lactate dehydrogenase B chain	-0.29189	0.0254728	0.135075	-0.101924	0.19648	0.0343215	9	9	8	29.3	29.3	25.7	36.638	0	268.47	421630000	21	P07195	P07195
P4HB	Protein disulfide-isomerase	0.0630411	0.0703016	-0.137386	-0.119731	0.0983309	-0.231217	1	1	1	2.2	2.2	2.2	57.116	0.0026596	6.1305	3536700	1	P07237	P07237
ANXA2	Annexin A2	1.22458	0.100143	-0.162965	0.355435	-0.0532051	-1.03905	1	1	1	4.1	4.1	4.1	38.604	0	9.9658	5902400	1	P07355	P07355
TUBB	Tubulin beta chain	-0.272572	0.0613937	0.126234	-0.139176	0.112139	0.0254083	17	17	2	40.8	40.8	6.1	49.67	0	167.55	966940000	65	P07437;A6NNZ2;Q9H4B7;CON__ENSEMBL:ENSBTAP00000025008	P07437
PFN1	Profilin-1	-0.314632	0.134919	0.147826	-0.236692	0.361112	0.201449	8	8	8	59.3	59.3	59.3	15.054	0	73.883	250880000	20	P07737;CON__P02584	P07737
APRT	Adenine phosphoribosyltransferase	0.443054	0.0378188	-0.0850038	0.36315	-0.336773	-0.0874639	1	1	1	4.4	4.4	4.4	19.608	0.0094563	5.8352	9073900	1	P07741	P07741
HSP90AA1	Heat shock protein HSP 90-alpha	-0.100559	-0.0772526	-0.0265646	0.0443639	-0.0437597	0.014375	17	12	12	27.9	19.1	19.1	84.659	0	172.45	404520000	29	P07900;Q58FG0;Q58FG1	P07900
HNRNPC	Heterogeneous nuclear ribonucleoproteins C1/C2	-0.657606	-0.101811	-0.0327612	-0.348379	0.350585	0.252545	9	9	9	26.8	26.8	26.8	33.67	0	56.289	379040000	13	P07910;O60812;B7ZW38;B2RXH8;P0DMR1;A0A0G2JPF8;A0A0G2JNQ3;Q86SE5	P07910
HSP90AB1	Heat shock protein HSP 90-beta	0.00339481	-0.110225	-0.0321301	0.0564919	-0.100023	-0.0217462	21	19	14	30.7	28.7	19.9	83.263	0	323.31	830970000	57	P08238;Q58FF8;Q58FF7;Q58FF6;Q14568	P08238
SNRNP70	U1 small nuclear ribonucleoprotein 70 kDa	0.0921447	-0.344626	-0.274131	0.316464	-0.220856	-0.010138	15	15	15	27.9	27.9	27.9	51.556	0	108.17	448960000	49	P08621	P08621
VIM	Vimentin	-0.549435	-0.329297	-0.386033	0.110346	0.302735	0.190019	29	29	25	58.2	58.2	52.8	53.651	0	323.31	1497600000	79	P08670;P17661;P41219;P07197;P07196;Q16352	P08670
RPS17	40S ribosomal protein S17	1.3523	-0.293172	-0.0645359	-0.677892	0.176139	-0.150927	1	1	1	8.9	8.9	8.9	15.55	0	6.2922	11620000	1	P08708	P08708
ANXA5	Annexin A5	0.207329	-0.43494	-0.206873	0.444212	-0.537121	-0.231026	1	1	1	3.4	3.4	3.4	35.936	0	6.5076	5661000	1	P08758	P08758
RPSA	40S ribosomal protein SA	0.503648	-0.0935759	0.0316656	0.0931079	0.0622982	-0.185448	1	1	1	4.4	4.4	4.4	32.854	0	6.5817	8056900	1	P08865	P08865
GSTP1	Glutathione S-transferase P	-0.086898	0.780753	0.260311	-0.560431	-0.849578	-0.0565795	1	1	1	9	9	9	23.356	0	6.3958	2497500	1	P09211	P09211
HNRNPA1;HNRNPA1L2	Heterogeneous nuclear ribonucleoprotein A1;Heterogeneous nuclear ribonucleoprotein A1, N-terminally processed;Heterogeneous nuclear ribonucleoprotein A1-like 2	0.574306	-0.138416	-0.107692	-0.150131	0.0573002	-0.0367619	6	6	5	21.8	21.8	19.9	38.746	0	135.42	162140000	11	P09651;Q32P51;A0A2R8Y4L2	P09651;Q32P51
PARP1	Poly [ADP-ribose] polymerase 1	0.106708	0.00108552	0.0179076	-0.0881392	0.0895997	-0.0154755	11	11	11	11.3	11.3	11.3	113.08	0	67.774	104010000	13	P09874	P09874
UCHL1	Ubiquitin carboxyl-terminal hydrolase isozyme L1	0.702834	-0.163804	-0.0466258	-0.0470626	-0.299521	-0.153551	2	2	2	7.2	7.2	7.2	24.824	0	11.958	16571000	2	P09936	P09936
LTA4H	Leukotriene A-4 hydrolase	0.420232	0.20296	0.129181	-0.150081	-0.240538	0.0825281	1	1	1	1.5	1.5	1.5	69.284	0.0026385	6.1094	6167600	1	P09960	P09960
UBC;UBB;RPS27A;UBA52	Polyubiquitin-C;Ubiquitin;Polyubiquitin-B;Ubiquitin;Ubiquitin-40S ribosomal protein S27a;Ubiquitin;40S ribosomal protein S27a;Ubiquitin-60S ribosomal protein L40;Ubiquitin;60S ribosomal protein L40	-0.489127	0.090195	0.187333	-0.0188966	0.126778	0.17103	3	3	3	44.7	44.7	44.7	77.038	0	31.769	263080000	12	P0CG48;P0CG47;P62979;P62987;A0A2R8Y422	P0CG48;P0CG47;P62979;P62987;A0A2R8Y422
HSPA1A;HSPA1B;HSPA1L	Heat shock 70 kDa protein 1A;Heat shock 70 kDa protein 1B;Heat shock 70 kDa protein 1-like	-0.212275	0.176787	0.245147	-0.192663	0.0687357	0.00838023	18	18	9	37.1	37.1	23.4	70.051	0	323.31	1215600000	62	P0DMV8;P0DMV9;P34931	P0DMV8;P0DMV9;P34931
HIST1H1E;HIST1H1D	Histone H1.4;Histone H1.3	-0.473169	0.113801	-0.179807	0.0135222	0.621861	0.0717483	10	10	3	43.8	43.8	15.5	21.865	0	72.802	457260000	30	P10412;P16402;Q02539;P16401;P22492	P10412;P16402
CTSA	Lysosomal protective protein;Lysosomal protective protein 32 kDa chain;Lysosomal protective protein 20 kDa chain	-1.45339	-0.024096	-0.112293	0.422807	-0.259555	0.15291	1	1	1	2.7	2.7	2.7	54.465	0	6.8352	3460300	1	P10619	P10619
HSPD1	60 kDa heat shock protein, mitochondrial	0.306338	-0.092763	-0.0035561	-0.0436792	-0.07883	-0.224326	12	12	12	26.2	26.2	26.2	61.054	0	148.23	387700000	35	P10809	P10809
HSPA5	78 kDa glucose-regulated protein	0.0992183	-0.0679015	0.0171817	-0.177218	-0.00227264	0.102243	5	4	4	8.9	7.8	7.8	72.332	0	28.053	31416000	4	P11021	P11021
ACP2	Lysosomal acid phosphatase	-0.0404038	-1.50423	-1.2278	0.310326	0.534198	0.274106	4	4	4	9	9	9	48.344	0	24.366	29506000	4	P11117	P11117
HSPA8;HSPA2	Heat shock cognate 71 kDa protein;Heat shock-related 70 kDa protein 2	0.323544	-0.00175214	0.0965242	0.00670993	-0.149911	-0.192926	14	10	10	23.1	18.6	18.6	70.897	0	133.18	186910000	17	P11142;P54652	P11142;P54652
TOP1	DNA topoisomerase 1	0.286728	0.0109906	-0.0351957	-0.309216	0.310418	0.0180407	2	2	1	3.4	3.4	1.3	90.725	0	10.515	7447300	1	P11387	P11387
PC	Pyruvate carboxylase, mitochondrial	0.370217	-0.0318452	-0.0719385	0.0474567	-0.234856	-0.115367	10	10	10	9.3	9.3	9.3	129.63	0	71.085	149740000	18	P11498	P11498
MTHFD1	C-1-tetrahydrofolate synthase, cytoplasmic;Methylenetetrahydrofolate dehydrogenase;Methenyltetrahydrofolate cyclohydrolase;Formyltetrahydrofolate synthetase;C-1-tetrahydrofolate synthase, cytoplasmic, N-terminally processed	0.414317	-0.123545	-0.24677	0.0648242	-0.31436	-0.243685	2	2	2	2.4	2.4	2.4	101.56	0	12.314	17765000	2	P11586	P11586
PABPC1;PABPC3	Polyadenylate-binding protein 1;Polyadenylate-binding protein 3	0.380104	-0.0760912	-0.216017	-0.0921967	-0.199524	-0.169919	2	2	2	4.1	4.1	4.1	70.67	0	13.242	7303500	2	P11940;Q9H361	P11940;Q9H361
SLC25A6	ADP/ATP translocase 3;ADP/ATP translocase 3, N-terminally processed	0.577806	-0.0725741	0.0182722	-0.234783	0.0994448	-0.104295	6	2	2	18.5	7.4	7.4	32.866	0	16.27	10012000	6	P12236	P12236
IMPDH2	Inosine-5-monophosphate dehydrogenase 2	0.428772	-0.136297	-0.131737	-0.0493451	-0.233267	-0.00773495	1	1	1	1.6	1.6	1.6	55.804	0.0072464	5.8672	9506600	1	P12268	P12268
CKB	Creatine kinase B-type	-0.379116	0.199259	0.0651903	-0.446835	0.0624262	0.25203	10	10	10	30.2	30.2	30.2	42.644	0	90.435	153700000	19	P12277;P06732	P12277
XRCC6	X-ray repair cross-complementing protein 6	0.179687	0.0460364	0.0100039	-0.123603	0.00823542	-0.141345	5	5	5	9.9	9.9	9.9	69.842	0	38.715	23587000	6	P12956	P12956
XRCC5	X-ray repair cross-complementing protein 5	0.343818	-0.14808	-0.0294876	0.192522	-0.0914787	-0.0797726	3	3	3	4.1	4.1	4.1	82.704	0	18.971	44057000	4	P13010	P13010
EEF2	Elongation factor 2	-0.136105	0.0623491	0.0556488	-0.0368748	0.0106408	-0.0382229	17	17	17	22.8	22.8	22.8	95.337	0	169.76	579210000	37	P13639;Q15029	P13639
MIF	Macrophage migration inhibitory factor	0.98437	-1.42924	-1.34419	0.717398	0.139597	0.152826	4	4	4	41.7	41.7	41.7	12.476	0	58.496	85694000	10	P14174	P14174
PKM	Pyruvate kinase PKM	0.0444468	0.0735055	0.0953048	-0.0399635	-0.0262338	-0.114862	18	18	18	43.7	43.7	43.7	57.936	0	316.47	879090000	49	P14618;P30613	P14618
HSP90B1	Endoplasmin	-0.315317	0.0185095	0.00286946	-0.0809958	0.108044	0.055236	23	23	21	29.3	29.3	27.5	92.468	0	323.31	807830000	57	P14625;Q58FF3	P14625
HNRNPL	Heterogeneous nuclear ribonucleoprotein L	-0.553107	-0.142434	-0.0440728	-0.155492	0.308956	0.224527	5	5	5	8.5	8.5	8.5	64.132	0	31.583	141580000	9	P14866;Q8WVV9	P14866
DARS	Aspartate--tRNA ligase, cytoplasmic	0.667603	-0.187574	-0.105943	0.209308	-0.223832	-0.33568	2	2	2	4	4	4	57.136	0	11.532	8332300	3	P14868	P14868
AKR1B1	Aldose reductase	-0.324522	0.015904	-0.173998	-0.263337	0.236127	0.308565	4	4	4	10.1	10.1	10.1	35.853	0	23.539	29635000	4	P15121	P15121
PGAM1;PGAM2;PGAM4	Phosphoglycerate mutase 1;Phosphoglycerate mutase 2;Probable phosphoglycerate mutase 4	0.106725	0.0740225	0.0817227	0.0112995	-0.0817241	-0.00067538	3	3	3	13.8	13.8	13.8	28.804	0	24.533	33310000	5	P18669;P15259;Q8N0Y7	P18669;P15259;Q8N0Y7
NME2;NME1;NME2P1	Nucleoside diphosphate kinase B;Nucleoside diphosphate kinase A;Putative nucleoside diphosphate kinase	-1.1428	0.0476666	0.0794919	-0.418473	0.586275	0.4023	2	2	2	19.1	19.1	19.1	17.298	0	14.498	72263000	5	P22392;P15531;O60361	P22392;P15531;O60361
RPS2	40S ribosomal protein S2	-0.225357	0.00108799	0.0246659	-0.0839787	0.065273	0.0865377	7	7	7	22.9	22.9	22.9	31.324	0	47.58	125230000	21	P15880	P15880
HIST1H1C	Histone H1.2	-1.01877	0.503944	0.242056	-0.670264	1.05949	0.473258	9	2	2	42.7	13.6	13.6	21.364	0	13.707	93219000	4	P16403	P16403
PCSK2	Neuroendocrine convertase 2	0.636618	-0.111983	0.118589	-0.0174221	-0.733742	-0.45409	1	1	1	1.6	1.6	1.6	70.564	0	6.3472	1088000000	5	P16519	P16519
HSPA6;HSPA7	Heat shock 70 kDa protein 6;Putative heat shock 70 kDa protein 7	0.220558	0.0554494	-0.0167817	0.0684958	-0.242963	-0.228532	9	1	1	14.3	1.7	1.7	71.027	0	51.837	89286000	5	P17066;P48741	P17066;P48741
DDX5	Probable ATP-dependent RNA helicase DDX5	0.944162	-0.124078	-0.139161	0.15722	-0.412385	-0.189011	5	5	4	9.1	9.1	7.2	69.147	0	35.973	45446000	8	P17844	P17844
TCP1	T-complex protein 1 subunit alpha	0.208306	0.0371114	-0.0552861	-0.0362566	0.0877142	0.0578324	8	8	8	18.2	18.2	18.2	60.343	0	56.878	36174000	11	P17987	P17987
RPL35A	60S ribosomal protein L35a	-0.179096	0.0568152	-0.0242183	-0.216725	0.290008	0.13731	3	3	3	23.6	23.6	23.6	12.538	0	19.507	30115000	4	P18077	P18077
RPL7	60S ribosomal protein L7	0.0448544	0.0589289	0.0834338	0.0523878	-0.0987556	0.0529156	6	6	6	29.4	29.4	29.4	29.225	0	98.429	122580000	10	P18124	P18124
VCL	Vinculin	-0.322464	0.170886	0.0523805	-0.149813	-0.0823101	0.197531	4	4	4	3.1	3.1	3.1	123.8	0	24.271	18128000	4	P18206	P18206
RCC1	Regulator of chromosome condensation	-0.0268887	0.123407	0.128573	-0.500517	0.189618	0.100466	1	1	1	4.5	4.5	4.5	44.969	0.0050891	6.004	2410000	1	P18754	P18754
NCL	Nucleolin	-0.0899093	-0.0710331	-0.0304159	0.0742765	-0.0618198	0.000864029	11	11	11	11.8	11.8	11.8	76.613	0	68.39	191730000	16	P19338	P19338
LMNB1	Lamin-B1	0.536549	-0.158222	-0.0859845	0.119996	-0.252236	-0.238021	3	3	3	6.3	6.3	6.3	66.408	0	19.387	30332000	4	P20700	P20700
PRPS1;PRPS1L1	Ribose-phosphate pyrophosphokinase 1;Ribose-phosphate pyrophosphokinase 3	0.814259	0.0795574	-0.0290392	-0.598038	0.318939	0.35136	1	1	1	4.1	4.1	4.1	34.834	0	7.5306	5110400	1	P60891;P21108	P60891;P21108
FLNA	Filamin-A	-0.116052	0.0504251	0.178164	-0.153137	0.015797	0.0499087	36	36	34	18.5	18.5	18	280.74	0	323.31	503950000	52	P21333;Q14315	P21333
VDAC1	Voltage-dependent anion-selective channel protein 1	-0.684805	0.0852886	0.0474794	-0.320255	0.311825	0.247756	2	2	2	5.7	5.7	5.7	30.772	0	11.385	4150200	2	P21796	P21796
GART	Trifunctional purine biosynthetic protein adenosine-3;Phosphoribosylamine--glycine ligase;Phosphoribosylformylglycinamidine cyclo-ligase;Phosphoribosylglycinamide formyltransferase	0.424161	-0.11538	-0.0748281	0.13656	-0.150555	-0.145655	2	2	2	2.5	2.5	2.5	107.77	0	13.896	28955000	2	P22102	P22102
PAICS	Multifunctional protein ADE2;Phosphoribosylaminoimidazole-succinocarboxamide synthase;Phosphoribosylaminoimidazole carboxylase	0.0256326	-0.192417	0.216704	-0.0261745	0.0594995	-0.192484	2	2	2	4	4	4	47.079	0	11.668	5455800	2	P22234	P22234
UBA1	Ubiquitin-like modifier-activating enzyme 1	-0.100584	-0.0697768	0.0315094	-0.100573	0.00509319	0.0540593	13	13	13	14.7	14.7	14.7	117.85	0	126.54	253330000	25	P22314	P22314
HNRNPA2B1	Heterogeneous nuclear ribonucleoproteins A2/B1	0.281424	-0.368197	-0.294239	0.426878	-0.254642	-0.300002	9	9	9	36	36	36	37.429	0	121.53	283560000	13	P22626	P22626
SFPQ	Splicing factor, proline- and glutamine-rich	0.191769	0.0168663	0.0161913	0.231707	-0.142646	-0.187182	5	5	4	6.9	6.9	5.8	76.149	0	34.45	58472000	5	P23246	P23246
PPIB	Peptidyl-prolyl cis-trans isomerase B	-0.666755	-0.611347	-0.0557664	-0.288857	0.344848	0.142384	1	1	1	6	6	6	23.742	0	8.0525	13114000	1	P23284	P23284
RPS3	40S ribosomal protein S3	-0.316619	0.053875	0.209472	0.00638217	0.0276555	0.0765348	4	4	4	16.9	16.9	16.9	26.688	0	43.531	31634000	5	P23396	P23396
AHCY	Adenosylhomocysteinase	-0.253632	0.0542471	0.175778	-0.304548	0.126522	0.142757	5	5	4	12	12	10.4	47.716	0	28.896	50002000	4	P23526	P23526
CFL1;CFL2	Cofilin-1;Cofilin-2	-0.0338174	-0.243853	-0.0622889	-0.101849	-0.180752	-0.13513	4	4	4	26.5	26.5	26.5	18.502	0	28.712	29402000	5	P23528;Q9Y281;P60981	P23528;Q9Y281
MCM3	DNA replication licensing factor MCM3	0.513262	0.225893	0.830073	-0.159496	-0.196681	0.0150683	1	1	1	1.5	1.5	1.5	90.98	0	7.8265	4806700	2	P25205	P25205
RPS12	40S ribosomal protein S12	-1.08083	0.452368	0.295096	-0.13087	0.339906	0.291522	1	1	1	8.3	8.3	8.3	14.515	0.0026178	6.0994	14283000	1	P25398	P25398
ATP5A1	ATP synthase subunit alpha, mitochondrial	0.135932	-0.09901	-0.0228007	0.43231	-0.208543	-0.153328	1	1	1	2.4	2.4	2.4	59.75	0	8.0399	11741000	2	P25705	P25705
RPL13	60S ribosomal protein L13	0.291774	0.0607641	0.0166034	0.145531	-0.0857758	-0.153875	13	13	13	38.9	38.9	38.9	24.261	0	323.31	1230600000	53	P26373	P26373
PTBP1	Polypyrimidine tract-binding protein 1	-0.0975462	0.073422	-0.0474684	-0.0246347	0.0936626	0.0356723	7	7	7	16	16	16	57.221	0	104.71	104520000	13	P26599;O95758	P26599
TARS	Threonine--tRNA ligase, cytoplasmic	0.412436	-0.140886	-0.18179	0.12819	-0.105687	-0.163938	3	3	3	4.1	4.1	4.1	83.434	0	18.479	29470000	3	P26639;A2RTX5	P26639
VARS	Valine--tRNA ligase	0.475377	-0.308037	-0.40357	0.695275	-0.741648	0.172125	3	3	3	2.1	2.1	2.1	140.47	0	17.199	3530200	3	P26640	P26640
EEF1G	Elongation factor 1-gamma	-0.332117	-0.117536	0.0688599	0.0113113	0.0992922	0.0946323	5	5	5	12.6	12.6	12.6	50.118	0	43.224	95810000	12	P26641	P26641
RPL10;RPL10L	60S ribosomal protein L10;60S ribosomal protein L10-like	-0.0172249	-0.13052	-0.0810014	0.305167	-0.0619178	0.0114815	2	2	2	9.3	9.3	9.3	24.604	0	14.013	89888000	4	P27635;Q96L21	P27635;Q96L21
RPA1	Replication protein A 70 kDa DNA-binding subunit;Replication protein A 70 kDa DNA-binding subunit, N-terminally processed	0.136006	-0.274894	0.0434182	-0.592134	0.0840568	0.65394	1	1	1	2.1	2.1	2.1	68.137	0	8.0226	3015900	1	P27694	P27694
CALR	Calreticulin	-1.20188	0.228533	0.235343	-0.300594	0.533824	0.242323	7	7	7	15.8	15.8	15.8	48.141	0	46.29	116340000	8	P27797	P27797
CANX	Calnexin	-0.660305	-0.125298	-0.141898	0.191355	0.0611352	0.263013	2	2	2	5.2	5.2	5.2	67.567	0	17.125	29516000	4	P27824	P27824
PSMA5	Proteasome subunit alpha type-5	1.26545	-0.0264245	-0.262929	-0.0508851	-0.0628674	-0.306563	2	2	2	7.1	7.1	7.1	26.411	0	12.44	54365000	3	P28066	P28066
PSMB5	Proteasome subunit beta type-5	-0.341251	-0.157137	-0.0509457	-0.0211597	0.273581	0.169475	3	3	3	12.9	12.9	12.9	28.48	0	17.512	22115000	3	P28074	P28074
TKT	Transketolase	0.44821	-0.159433	-0.0712929	0.0287675	-0.203267	-0.0871417	2	2	2	2.6	2.6	2.6	67.877	0	11.99	19372000	2	P29401	P29401
PRDX6	Peroxiredoxin-6	-0.164516	-0.0756746	-0.200215	0.283031	-0.0228898	-0.0352688	1	1	1	4.9	4.9	4.9	25.035	0	6.2814	14182000	1	P30041	P30041
RPL12	60S ribosomal protein L12	-1.24215	0.261452	0.340632	-0.748447	0.856153	0.583367	1	1	1	4.8	4.8	4.8	17.818	0.0094787	5.8356	17016000	1	P30050	P30050
PDIA3	Protein disulfide-isomerase A3	-0.292776	-0.311361	0.0639036	-0.0581592	-0.454966	-0.240891	6	6	6	13.7	13.7	13.7	56.782	0	40.497	39283000	7	P30101	P30101
GDI2;GDI1	Rab GDP dissociation inhibitor beta;Rab GDP dissociation inhibitor alpha	0.340357	-0.0933687	0.0595494	0.302092	-0.174283	-0.194444	2	2	2	6.1	6.1	6.1	50.663	0	11.894	11667000	2	P50395;P31150	P50395;P31150
HNRNPH3	Heterogeneous nuclear ribonucleoprotein H3	0.187457	-0.51393	-0.397837	0.245457	-0.0895699	-0.0342666	4	4	4	14.5	14.5	14.5	36.926	0	37.407	34254000	7	P31942	P31942
HNRNPH1	Heterogeneous nuclear ribonucleoprotein H;Heterogeneous nuclear ribonucleoprotein H, N-terminally processed	0.00663283	-0.0743873	-0.159963	0.0336403	-0.0100688	-0.0893642	7	7	5	21.2	21.2	15.1	49.229	0	68.358	199840000	20	P31943;P55795	P31943
SFN	14-3-3 protein sigma	-0.113557	0.184569	0.257673	-0.0485891	0.148223	0.10171	2	1	1	6.5	3.2	3.2	27.774	0	7.9695	16280000	3	P31947	P31947
STIP1	Stress-induced-phosphoprotein 1	-1.28442	0.247409	0.362757	-0.213701	0.489396	0.562253	2	2	2	3.7	3.7	3.7	62.639	0	12.288	8108700	2	P31948	P31948
PRDX2	Peroxiredoxin-2	-0.678078	0.42689	0.383047	-0.673323	0.452523	0.247571	4	3	3	19.2	13.6	13.6	21.892	0	34.585	25119000	3	P32119	P32119
RPL9	60S ribosomal protein L9	0.773198	-0.23486	-0.0434872	0.661902	-0.624994	-0.479942	1	1	1	3.6	3.6	3.6	21.863	0.0026882	6.1771	20257000	1	P32969	P32969
DUT	Deoxyuridine 5-triphosphate nucleotidohydrolase, mitochondrial	0.141374	-0.0843022	-0.158698	0.0426673	-0.039246	0.230913	2	2	2	10.7	10.7	10.7	26.563	0	11.888	10485000	2	P33316	P33316
SHMT2	Serine hydroxymethyltransferase, mitochondrial	-0.541321	-0.145648	-0.323162	0.299572	0.0946318	0.0856393	5	5	5	11.5	11.5	11.5	55.992	0	68.216	55301000	7	P34897	P34897
HSPA4	Heat shock 70 kDa protein 4	0.050664	0.0654128	0.288016	-0.147397	0.122625	0.10679	4	4	4	4.6	4.6	4.6	94.33	0	24.243	21775000	5	P34932;Q92598;O95757	P34932
PHB	Prohibitin	-0.407237	-0.104699	-0.141882	-0.0109847	0.121941	-0.0792989	3	3	3	14	14	14	29.804	0	21.497	22512000	5	P35232	P35232
RPL22	60S ribosomal protein L22	-0.0575439	-0.00892541	-0.0179832	0.062133	0.0190753	0.0536371	2	2	2	19.5	19.5	19.5	14.787	0	24.588	41921000	5	P35268	P35268
MYH9	Myosin-9	0.189483	-0.0858805	0.0376396	-0.0373269	-0.135317	0.00172454	11	11	11	7.5	7.5	7.5	226.53	0	80.534	88252000	14	P35579;P35580;P35749;Q7Z406;REV__Q9UKV3	P35579
RPL4	60S ribosomal protein L4	-0.381214	0.230938	0.404804	-0.25714	0.141161	0.0693553	13	13	13	31.1	31.1	31.1	47.697	0	158.5	226730000	36	P36578	P36578
TAGLN2	Transgelin-2	0.768407	0.104888	-0.387848	-0.437013	-0.278878	-0.145124	1	1	1	4.5	4.5	4.5	22.391	0.0025641	6.0331	3663700	1	P37802	P37802
TALDO1	Transaldolase	-0.351164	0.228336	0.0159312	-0.136723	0.269014	0.136083	3	3	3	9.5	9.5	9.5	37.54	0	19.168	25487000	4	P37837	P37837
HSPA9	Stress-70 protein, mitochondrial	-0.0191769	0.0238961	0.017356	-0.191203	0.0767075	0.0724939	6	6	6	11.3	11.3	11.3	73.68	0	41.398	97492000	9	P38646	P38646
EIF4A3	Eukaryotic initiation factor 4A-III;Eukaryotic initiation factor 4A-III, N-terminally processed	0.360538	-0.211538	-0.184779	0.0882817	-0.208321	-0.138636	6	5	5	19.2	15.3	15.3	46.871	0	31.235	37064000	6	P38919	P38919
RPL3	60S ribosomal protein L3	-0.227895	0.1308	0.067639	-0.195526	0.107795	0.121974	9	9	9	16.1	16.1	16.1	46.108	0	55.094	300920000	16	P39023;Q92901	P39023
DDOST	Dolichyl-diphosphooligosaccharide--protein glycosyltransferase 48 kDa subunit	0.370798	-0.539928	-0.373278	0.346484	-0.38434	-0.106066	2	2	2	3.7	3.7	3.7	50.8	0	12.106	28908000	3	P39656	P39656
CCT6A	T-complex protein 1 subunit zeta	1.59358	-0.244305	-0.300504	0.0280458	-0.509428	-0.525639	6	6	6	11.7	11.7	11.7	58.024	0	39.808	75011000	7	P40227;Q92526	P40227
RPL13A	60S ribosomal protein L13a	-0.384229	0.0579837	0.0343232	-0.0701967	0.0954992	0.141297	8	8	8	33.5	33.5	33.5	23.577	0	58.771	317230000	24	P40429;Q6NVV1	P40429
MDH1	Malate dehydrogenase, cytoplasmic	-0.311767	0.126658	0.164434	0.138909	0.0340104	-0.0565146	1	1	1	5.1	5.1	5.1	36.426	0	14.344	14121000	2	P40925	P40925
MDH2	Malate dehydrogenase, mitochondrial	-0.337199	0.214264	0.314744	-0.626235	0.486069	0.160782	5	5	5	16.9	16.9	16.9	35.503	0	34.788	30095000	6	P40926	P40926
EIF2S3;EIF2S3L	Eukaryotic translation initiation factor 2 subunit 3;Putative eukaryotic translation initiation factor 2 subunit 3-like protein	0.289542	-0.229814	0.0695248	-0.0596734	-0.113384	0.0264792	2	2	2	4.9	4.9	4.9	51.109	0	11.851	13087000	2	P41091;Q2VIR3	P41091;Q2VIR3
GARS	Glycine--tRNA ligase	0.203504	-0.683125	-0.584114	0.726734	-0.14819	0.0150639	1	1	1	1.2	1.2	1.2	83.165	0.0073892	5.908	21781000	1	P41250	P41250
IARS	Isoleucine--tRNA ligase, cytoplasmic	-0.0955285	-0.208953	0.121043	0.257092	-0.346468	-0.326449	2	2	2	1.7	1.7	1.7	144.5	0	12.172	12416000	2	P41252	P41252
TMPO	Lamina-associated polypeptide 2, isoform alpha;Thymopoietin;Thymopentin	-0.0928969	-0.0291598	-0.295952	0.337277	-0.058226	-0.133039	1	1	1	2.3	2.3	2.3	75.491	0	6.9011	5471800	2	P42166	P42166
ACAA2	3-ketoacyl-CoA thiolase, mitochondrial	0.189702	-0.136315	-0.140882	-0.0796363	0.0505371	-0.0309995	2	2	2	3.8	3.8	3.8	41.924	0	13.263	16107000	2	P42765	P42765
RPL35	60S ribosomal protein L35	0.143079	0.216911	0.181195	-0.449875	0.181651	0.244523	5	5	5	35.8	35.8	35.8	14.551	0	32.587	192190000	12	P42766	P42766
MATR3	Matrin-3	1.22926	-0.185915	-0.404484	0.144158	-0.220991	-0.235156	2	2	2	4.3	4.3	4.3	94.622	0	13.581	18066000	3	P43243	P43243
VDAC2	Voltage-dependent anion-selective channel protein 2	-0.145614	0.0131015	-0.124741	0.0186101	0.157685	-0.0710235	3	3	3	8.8	8.8	8.8	31.566	0	19.967	10882000	4	P45880	P45880
RANGAP1	Ran GTPase-activating protein 1	0.924898	-0.556804	0.1422	-0.85312	0.106292	-0.486091	1	1	1	2.6	2.6	2.6	63.541	0	6.8498	4554300	1	P46060	P46060
RPL27A	60S ribosomal protein L27a	0.288679	-0.0013333	-0.138965	-0.110964	-0.00236532	-0.0587134	3	3	3	14.2	14.2	14.2	16.561	0	19.027	61842000	9	P46776	P46776
RPL5	60S ribosomal protein L5	2.08111	-0.14711	-0.080576	-0.00870621	-0.171354	-0.212718	2	2	2	10.8	10.8	10.8	34.362	0	15.998	14183000	2	P46777	P46777
RPL21	60S ribosomal protein L21	0.184689	0.0729462	-0.0836927	0.491529	-0.338351	-0.188095	2	2	2	9.4	9.4	9.4	18.565	0	12.299	25165000	2	P46778	P46778
RPL28	60S ribosomal protein L28	-0.0300973	0.156513	0.0594236	-0.026844	-0.00367376	0.00516462	9	9	9	53.3	53.3	53.3	15.747	0	61.844	763560000	27	P46779	P46779
RPS9	40S ribosomal protein S9	-0.118361	0.182217	0.18652	-0.121306	0.029297	0.0315464	14	14	14	47.9	47.9	47.9	22.591	0	89.109	612400000	32	P46781	P46781
RPS5	40S ribosomal protein S5;40S ribosomal protein S5, N-terminally processed	-0.189121	0.340215	0.2647	0.170352	0.0815922	-0.0478751	1	1	1	8.3	8.3	8.3	22.876	0.002681	6.156	11498000	2	P46782	P46782
RPL29	60S ribosomal protein L29	-0.525382	0.211298	0.234737	-0.368591	0.388876	0.0957035	5	5	5	24.5	24.5	24.5	17.752	0	36.717	654430000	13	P47914	P47914
ATP5O	ATP synthase subunit O, mitochondrial	-0.036911	0.163142	0.140192	-0.222388	0.168774	-0.0557434	6	6	6	32.9	32.9	32.9	23.277	0	127.36	151350000	16	P48047	P48047
CCT5	T-complex protein 1 subunit epsilon	0.304037	0.144627	-0.192727	0.0223496	-0.262108	-0.202424	2	2	2	3.3	3.3	3.3	59.67	0	11.876	26239000	3	P48643	P48643
RPL34	60S ribosomal protein L34	-0.15093	0.264552	0.134278	-0.10364	0.166136	0.0709184	10	10	10	47	47	47	13.293	0	76.804	522870000	34	P49207	P49207
NASP	Nuclear autoantigenic sperm protein	-0.0657667	0.0670679	0.113544	0.170126	-0.193211	-0.0819174	3	3	3	4.3	4.3	4.3	85.237	0	21.101	31040000	3	P49321	P49321
FASN	Fatty acid synthase;[Acyl-carrier-protein] S-acetyltransferase;[Acyl-carrier-protein] S-malonyltransferase;3-oxoacyl-[acyl-carrier-protein] synthase;3-oxoacyl-[acyl-carrier-protein] reductase;3-hydroxyacyl-[acyl-carrier-protein] dehydratase;Enoyl-[acyl-carrier-protein] reductase;Oleoyl-[acyl-carrier-protein] hydrolase	0.139049	0.0478114	-0.0484904	0.108901	-0.179829	-0.18323	15	15	15	7	7	7	273.42	0	107.23	178700000	19	P49327	P49327
CCT3	T-complex protein 1 subunit gamma	0.0281125	-0.0757538	-0.0162091	0.0773911	-0.0956114	-0.117293	7	7	7	13.4	13.4	13.4	60.533	0	43.779	138950000	10	P49368	P49368
TUFM	Elongation factor Tu, mitochondrial	0.0463313	-0.318026	-0.216393	0.0710633	0.0135946	0.00523537	8	8	8	22.3	22.3	22.3	49.541	0	62.048	90906000	11	P49411	P49411
ALDH7A1	Alpha-aminoadipic semialdehyde dehydrogenase	-0.0717942	-0.0595736	0.114192	-0.0754312	0.176846	0.119105	1	1	1	2.6	2.6	2.6	58.486	0	7.0205	5239600	2	P49419	P49419
HINT1	Histidine triad nucleotide-binding protein 1	-0.249546	0.0265217	-0.00861716	0.167236	0.138524	0.0796762	2	2	2	16.7	16.7	16.7	13.802	0	13.523	45110000	3	P49773	P49773
SERPINH1	Serpin H1	0.0972286	-0.400102	-0.179861	0.211312	-0.349968	-0.0567928	3	3	3	11.5	11.5	11.5	46.44	0	23.951	134740000	4	P50454	P50454
RPL14	60S ribosomal protein L14	0.132092	0.0902024	0.114535	-0.373065	0.220391	0.048822	4	4	4	19.5	19.5	19.5	23.432	0	26.285	45938000	8	P50914	P50914
CCT8	T-complex protein 1 subunit theta	0.103341	0.0585993	0.126612	0.00572866	-0.108705	-0.0500599	6	6	6	12.4	12.4	12.4	59.62	0	43.549	70645000	10	P50990	P50990
CCT4	T-complex protein 1 subunit delta	0.290191	0.0341564	-0.22442	0.501092	-0.361133	-0.253926	4	4	4	9.3	9.3	9.3	57.924	0	37.934	33718000	5	P50991	P50991
RAB9A;RAB9B	Ras-related protein Rab-9A;Ras-related protein Rab-9B	0.0549533	0.0576476	-0.297994	-0.531612	-0.150999	8.72612e-05	2	2	2	12.4	12.4	12.4	22.837	0	11.641	6133800	2	P51151;Q9NP90	P51151;Q9NP90
PGD	6-phosphogluconate dehydrogenase, decarboxylating	-0.0789413	0.0845921	0.0605511	-0.220269	0.181416	0.0602434	4	4	4	11.2	11.2	11.2	53.139	0	31.357	41865000	6	P52209	P52209
HNRNPM	Heterogeneous nuclear ribonucleoprotein M	-0.402129	0.125861	0.258302	-0.171772	0.272881	-0.0153635	8	8	7	13.8	13.8	11.6	77.515	0	71.961	84727000	12	P52272	P52272
KPNA2	Importin subunit alpha-1	0.760507	0.111113	0.468127	0.0494519	-0.020467	-0.709019	1	1	1	2.8	2.8	2.8	57.861	0	6.9423	5629100	3	P52292	P52292
ARHGDIA	Rho GDP-dissociation inhibitor 1	-2.59261	0.252504	0.104006	0.0557716	0.781752	0.443751	2	2	2	23	23	23	23.207	0	17.017	26722000	4	P52565	P52565
HNRNPF	Heterogeneous nuclear ribonucleoprotein F;Heterogeneous nuclear ribonucleoprotein F, N-terminally processed	0.357617	0.200098	-0.237929	-0.969308	-0.0710855	-0.253542	3	1	1	9.6	3.1	3.1	45.671	0	7.4932	3808200	1	P52597	P52597
CAPZA1	F-actin-capping protein subunit alpha-1	0.238121	-0.0125312	-0.297727	-0.407501	0.120672	0.253389	1	1	1	5.2	5.2	5.2	32.922	0	6.9423	5120600	2	P52907	P52907
ACLY	ATP-citrate synthase	0.141475	0.145748	0.0141557	-0.111588	-0.143298	-0.14056	8	8	8	8.1	8.1	8.1	120.84	0	49.789	28275000	9	P53396	P53396
COPA	Coatomer subunit alpha;Xenin;Proxenin	-0.394974	0.210235	-0.0966661	0.435752	-0.213482	-0.468462	1	1	1	1	1	1	138.34	0.009434	5.8319	3209100	1	P53621	P53621
RARS	Arginine--tRNA ligase, cytoplasmic	0.555001	0.168439	-0.0597891	0.243594	-0.189538	0.105927	1	1	1	1.8	1.8	1.8	75.378	0	7.8339	3006800	1	P54136	P54136
VCP	Transitional endoplasmic reticulum ATPase	-0.274933	0.0252849	0.218772	0.129332	-0.162724	-0.0833581	4	4	4	5.3	5.3	5.3	89.321	0	26.77	27402000	4	P55072	P55072
NPEPPS	Puromycin-sensitive aminopeptidase	0.377488	-0.218831	-0.0341294	0.392631	-0.255215	-0.0655669	4	4	4	4.7	4.7	4.7	103.28	0	26.222	22232000	5	P55786;A6NEC2	P55786
SUMO2;SUMO3;SUMO4	Small ubiquitin-related modifier 2;Small ubiquitin-related modifier 3;Small ubiquitin-related modifier 4	-0.712203	0.120881	0.285933	-0.469552	0.372362	0.280244	1	1	1	12.6	12.6	12.6	10.871	0	7.4927	26473000	1	P61956;P55854;Q6EEV6	P61956;P55854;Q6EEV6
TPI1	Triosephosphate isomerase	-1.138	0.545032	0.441463	-0.6569	0.439694	0.381719	12	12	12	52.2	52.2	52.2	26.669	0	96.905	301920000	32	P60174	P60174
ACTB	Actin, cytoplasmic 1;Actin, cytoplasmic 1, N-terminally processed	-0.284771	0.0804318	0.0808602	0.0706758	-0.129155	-0.278959	18	1	1	56	4.5	4.5	41.736	0	15.741	49218000	4	P60709;Q562R1;Q9BYX7	P60709
EIF4A1;EIF4A2	Eukaryotic initiation factor 4A-I;Eukaryotic initiation factor 4A-II;Eukaryotic initiation factor 4A-II, N-terminally processed	1.55404	-0.325326	-0.204649	-0.0175641	-0.317506	-0.38786	6	6	5	18.5	18.5	14.5	46.153	0	64.705	109160000	11	P60842;Q14240	P60842;Q14240
RPS20	40S ribosomal protein S20	-0.280052	0.0513642	0.151179	-0.200795	0.139009	0.0265625	2	2	2	22.7	22.7	22.7	13.373	0	14.343	37183000	3	P60866	P60866
ACTR2	Actin-related protein 2	-0.0827819	-0.230536	0.0824607	-0.108838	-0.466479	-0.142329	1	1	1	3.6	3.6	3.6	44.76	0.0073171	5.8855	12795000	1	P61160	P61160
RAP1B;RAP1A	Ras-related protein Rap-1b;Ras-related protein Rap-1A	0.302176	-0.186948	-0.189882	0.0441124	0.250387	-0.109724	1	1	1	6	6	6	20.825	0	6.7319	12746000	2	P61224;P62834	P61224;P62834
RPS3A	40S ribosomal protein S3a	-0.413118	0.123667	0.104829	-0.163836	0.161689	0.116565	4	4	4	10.6	10.6	10.6	29.945	0	24.558	54764000	4	P61247	P61247
RPL15	60S ribosomal protein L15	0.344263	0.0269295	-0.151772	0.00510287	-0.182045	-0.0653933	12	12	12	48.5	48.5	48.5	24.146	0	113.54	1405400000	50	P61313	P61313
RPL37	60S ribosomal protein L37	-0.634446	0.249161	0.295996	-0.481481	0.530595	0.246985	5	5	5	42.3	42.3	42.3	11.078	0	40.154	397490000	9	P61927	P61927
HNRNPK	Heterogeneous nuclear ribonucleoprotein K	0.093655	0.140531	0.130497	-0.149214	0.0807375	0.107131	5	5	5	15.1	15.1	15.1	50.976	0	44.909	71025000	8	P61978	P61978
PSMC1	26S protease regulatory subunit 4	0.165303	0.179304	0.188345	-0.79926	-0.170462	0.0508889	1	1	1	3	3	3	49.184	0	6.9483	11997000	1	P62191	P62191
PSMC5;SPATA5	26S protease regulatory subunit 8;Spermatogenesis-associated protein 5	-1.15953	0.0985043	0.349113	0.211205	0.174015	0.3855	2	2	2	5.7	5.7	5.7	45.626	0	16.732	4234500	2	P62195;Q8NB90	P62195;Q8NB90
RPS8	40S ribosomal protein S8	0.0808659	0.0154031	-0.0478167	0.0153536	0.0785867	0.0538854	8	8	8	44.7	44.7	44.7	24.205	0	74.39	194140000	17	P62241	P62241
RPS16	40S ribosomal protein S16	-0.0722374	0.0467928	0.249975	-0.173646	0.0212809	0.021727	3	3	3	20.5	20.5	20.5	16.445	0	20.882	14125000	5	P62249	P62249
YWHAE	14-3-3 protein epsilon	-0.56971	0.240786	0.273122	-0.196925	0.276774	0.172815	6	5	4	23.5	20.4	15.7	29.174	0	31.897	97061000	9	P62258	P62258
RPS14	40S ribosomal protein S14	0.00184497	-0.333884	0.0430861	0.0553884	-0.149159	0.12788	2	2	2	15.9	15.9	15.9	16.273	0	12.599	18734000	4	P62263	P62263
RPS23	40S ribosomal protein S23	0.694736	0.0376001	-0.0591509	-0.163026	-0.0865227	-0.149629	4	4	4	28.7	28.7	28.7	15.807	0	27.36	91670000	10	P62266	P62266
RPS11	40S ribosomal protein S11	-0.418156	0.188679	0.223962	-0.0358834	0.273555	-0.0413198	2	2	2	10.1	10.1	10.1	18.431	0	12.032	36588000	2	P62280	P62280
SNRPD2	Small nuclear ribonucleoprotein Sm D2	-0.660501	0.312254	0.346247	-0.348525	0.358181	0.266936	2	2	2	14.4	14.4	14.4	13.527	0	11.745	21713000	2	P62316	P62316
RPL7A	60S ribosomal protein L7a	-0.35177	0.103785	0.114483	-0.30562	0.412012	0.155195	6	6	6	21.8	21.8	21.8	29.995	0	40.085	60309000	10	P62424	P62424
RPS4X;RPS4Y1;RPS4Y2	40S ribosomal protein S4, X isoform;40S ribosomal protein S4, Y isoform 1;40S ribosomal protein S4, Y isoform 2	0.386732	-0.0767802	0.103231	-0.0265138	-0.288385	-0.361064	3	3	3	13.7	13.7	13.7	29.597	0	19.678	37799000	7	P62701;P22090;Q8TD47	P62701;P22090;Q8TD47
ACTA1;ACTA2;ACTG2;ACTC1	Actin, alpha skeletal muscle;Actin, aortic smooth muscle;Actin, gamma-enteric smooth muscle;Actin, alpha cardiac muscle 1	-1.24484	0.299996	0.356826	-0.306385	0.320628	0.00751248	11	1	1	28.9	4.2	4.2	42.051	0	7.3237	18549000	1	P68133;P62736;P63267;P68032	P68133;P62736;P63267;P68032
RPS6	40S ribosomal protein S6	0.393232	0.144443	0.146641	0.0261788	-0.271311	-0.121824	2	2	2	9.6	9.6	9.6	28.68	0	17.812	58901000	9	P62753	P62753
HIST1H4A	Histone H4	0.135805	0.15945	-0.0654972	0.113325	0.163388	-0.0397801	12	12	12	55.3	55.3	55.3	11.367	0	167.67	5498600000	115	P62805	P62805
RAN	GTP-binding nuclear protein Ran	-0.311162	0.0437513	0.0863169	-0.235478	0.137865	0.0677997	2	2	2	10.2	10.2	10.2	24.423	0	12.884	20559000	4	P62826	P62826
RPL23	60S ribosomal protein L23	0.707945	0.196271	0.260067	-0.300097	-0.327199	-0.0821793	2	2	2	21.4	21.4	21.4	14.865	0	21.545	22669000	4	P62829	P62829
RPS25	40S ribosomal protein S25	-0.190767	0.0983326	-0.0530248	-0.0421625	-0.0130786	0.020295	2	2	2	15.2	15.2	15.2	13.742	0	13.178	44007000	3	P62851	P62851
RPS26	40S ribosomal protein S26	-0.185226	0.225394	0.0943049	0.0343339	0.173197	0.103435	1	1	1	13	13	13	13.015	0	6.8622	15722000	1	P62854	P62854
RPS28	40S ribosomal protein S28	-0.208773	0.18751	0.0377194	0.325897	-0.211776	-0.0478916	1	1	1	17.4	17.4	17.4	7.8409	0	7.4373	32203000	3	P62857	P62857
GNB2;GNB4;GNB1;GNB3	Guanine nucleotide-binding protein G(I)/G(S)/G(T) subunit beta-2;Guanine nucleotide-binding protein subunit beta-4;Guanine nucleotide-binding protein G(I)/G(S)/G(T) subunit beta-1;Guanine nucleotide-binding protein G(I)/G(S)/G(T) subunit beta-3	-0.0420622	-0.0799734	-0.0197544	-0.22467	0.133663	0.154538	2	2	2	7.1	7.1	7.1	37.331	0	13.666	10349000	4	P62879;Q9HAV0;P62873;P16520	P62879;Q9HAV0;P62873;P16520
RPL30	60S ribosomal protein L30	0.592784	-0.286068	-0.210117	0.282703	-0.560831	-0.0142293	2	2	2	24.3	24.3	24.3	12.784	0	44.121	27846000	6	P62888	P62888
RPL39;RPL39P5	60S ribosomal protein L39;Putative 60S ribosomal protein L39-like 5	0.69172	0.0196102	-0.0269108	0.0391701	-0.14761	-0.122646	1	1	1	19.6	19.6	19.6	6.4066	0	7.1874	426840000	8	P62891;Q59GN2	P62891;Q59GN2
RPL10A	60S ribosomal protein L10a	0.211942	-0.117677	0.0442396	0.070743	-0.124389	-0.142075	2	2	2	7.4	7.4	7.4	24.831	0	11.897	28306000	2	P62906	P62906
RPL32	60S ribosomal protein L32	-0.0476295	0.106477	0.140706	0.0394499	0.00071612	-0.0236992	11	11	11	57	57	57	15.86	0	75.554	3523600000	52	P62910	P62910
RPL11	60S ribosomal protein L11	-0.142211	0.220249	0.310527	-0.289285	0.0506892	0.080722	3	3	3	16.3	16.3	16.3	20.252	0	26.909	29654000	4	P62913	P62913
RPL8	60S ribosomal protein L8	0.609223	-0.109553	-0.183652	0.061438	-0.170875	-0.175636	7	7	7	23	23	23	28.024	0	162.58	199810000	14	P62917	P62917
PPIA;PPIAL4A	Peptidyl-prolyl cis-trans isomerase A;Peptidyl-prolyl cis-trans isomerase A, N-terminally processed;Peptidyl-prolyl cis-trans isomerase A-like 4A/B/C	-0.157624	0.238989	0.255473	-0.431484	0.0340724	0.155195	4	4	4	19.4	19.4	19.4	18.012	0	25.397	123360000	9	P62937;Q9Y536;F5H284;P0DN37;P0DN26;A0A0B4J2A2;A0A075B767;A0A075B759	P62937;Q9Y536
YWHAZ	14-3-3 protein zeta/delta	-0.547565	0.374425	0.359268	-0.553935	0.492065	0.179496	7	7	6	35.1	35.1	31.8	27.745	0	62.565	137650000	16	P63104;P27348;P31946	P63104
DYNLL1;DYNLL2	Dynein light chain 1, cytoplasmic;Dynein light chain 2, cytoplasmic	0.0851973	-0.404496	-0.163489	0.621857	0.0364846	-0.0261816	1	1	1	12.4	12.4	12.4	10.366	0	8.3575	6927100	2	P63167;Q96FJ2	P63167;Q96FJ2
EIF5A;EIF5A2;EIF5AL1	Eukaryotic translation initiation factor 5A-1;Eukaryotic translation initiation factor 5A-2;Eukaryotic translation initiation factor 5A-1-like	-0.518941	0.172635	0.1998	-0.459405	0.363312	0.155955	2	2	2	5.2	5.2	5.2	16.832	0	12.132	9079000	2	P63241;Q9GZV4;Q6IS14	P63241;Q9GZV4;Q6IS14
GNB2L1	Guanine nucleotide-binding protein subunit beta-2-like 1;Guanine nucleotide-binding protein subunit beta-2-like 1, N-terminally processed	-0.166099	0.261943	0.270105	-0.0444146	0.101616	-0.13412	5	5	5	16.1	16.1	16.1	35.076	0	32.677	33572000	6	P63244	P63244
ACTG1	Actin, cytoplasmic 2;Actin, cytoplasmic 2, N-terminally processed	-0.0129275	-0.00108552	0.0146007	0.0398053	-0.00813332	-0.204822	18	18	1	56	56	4.5	41.792	0	323.31	3213000000	96	P63261	P63261
EEF1A1;EEF1A1P5	Elongation factor 1-alpha 1;Putative elongation factor 1-alpha-like 3	-0.459524	0.221363	0.287325	-0.313501	0.340639	0.141275	17	17	17	38.7	38.7	38.7	50.14	0	196.11	2385900000	90	P68104;Q5VTE0;Q05639	P68104;Q5VTE0
TUBA1B;TUBA4A	Tubulin alpha-1B chain;Tubulin alpha-4A chain	-0.408358	0.130194	0.22221	-0.339317	0.294183	0.143074	14	14	1	37.9	37.9	2.9	50.151	0	323.31	766780000	58	P68363;P68366;A6NHL2	P68363;P68366
TUBB4B;TUBB4A	Tubulin beta-4B chain;Tubulin beta-4A chain	-0.052548	-0.229806	-0.0984928	-0.119014	-0.188575	0.284878	17	3	3	41.1	9.9	9.9	49.83	0	20.602	43640000	5	P68371;P04350;Q3ZCM7	P68371;P04350
HIST1H3A;H3F3A;HIST2H3A;HIST3H3;H3F3C;HIST2H3PS2	Histone H3.1;Histone H3.3;Histone H3.2;Histone H3.1t;Histone H3.3C;Histone H3	-0.498283	0.0944775	0.18131	-0.199354	0.332423	0.162248	5	5	5	25	25	25	15.404	0	44.176	2718400000	32	P68431;P84243;Q71DI3;Q16695;Q6NXT2;Q5TEC6	P68431;P84243;Q71DI3;Q16695;Q6NXT2;Q5TEC6
PSPH	Phosphoserine phosphatase	0.481776	-0.410596	0.023626	0.0800367	0.0373128	-0.56466	1	1	1	6.2	6.2	6.2	25.007	0	6.3788	5627500	1	P78330	P78330
CCT2	T-complex protein 1 subunit beta	0.332884	-0.0612682	-0.0675651	0.200935	-0.293898	-0.113558	7	7	7	16.6	16.6	16.6	57.488	0	48.883	69024000	10	P78371	P78371
DCD	Dermcidin;Survival-promoting peptide;DCD-1	0.590925	-0.140904	-0.0153035	0.550942	-0.204072	-0.468585	2	2	2	7.3	7.3	7.3	11.284	0	12.695	35043000	3	P81605	P81605
RPL19	60S ribosomal protein L19	0.0337735	0.100675	0.0938658	0.167995	-0.0823545	-0.0273973	8	8	8	26	26	26	23.466	0	102.73	758340000	21	P84098	P84098
SLC25A3	Phosphate carrier protein, mitochondrial	-1.0586	-0.738755	-0.590539	0.308526	0.594093	0.528036	5	5	5	9.9	9.9	9.9	40.094	0	31.186	95961000	9	Q00325	Q00325
CLTC;CLTCL1	Clathrin heavy chain 1;Clathrin heavy chain 2	-0.236162	0.0903165	0.15839	-0.0630571	-0.0794777	0.0783637	6	6	6	2.9	2.9	2.9	191.61	0	38.738	85965000	9	Q00610;P53675	Q00610;P53675
HNRNPU	Heterogeneous nuclear ribonucleoprotein U	-0.116879	-0.0543976	0.00784612	0.107877	-0.0183059	-0.0405525	10	10	10	13.9	13.9	13.9	90.583	0	101.12	284180000	21	Q00839	Q00839
CAP1	Adenylyl cyclase-associated protein 1	0.407296	-0.252248	-0.141884	0.302836	-0.434488	-0.253449	2	2	2	3.6	3.6	3.6	51.901	0	12.004	19863000	3	Q01518	Q01518
HMGCS1	Hydroxymethylglutaryl-CoA synthase, cytoplasmic	0.854952	-0.232247	-0.020075	0.757236	-0.0274473	0.153519	1	1	1	3.5	3.5	3.5	57.293	0.0050761	5.9953	5954300	1	Q01581	Q01581
PFKP	ATP-dependent 6-phosphofructokinase, platelet type	-0.422386	-0.715416	-0.745654	0.441881	0.362172	0.271715	8	8	8	12.9	12.9	12.9	85.595	0	57.958	73563000	11	Q01813	Q01813
RPL18A	60S ribosomal protein L18a	0.118358	0.221149	0.147375	-0.350736	0.0783702	-0.0484677	5	5	5	30.1	30.1	30.1	20.762	0	42.953	299110000	24	Q02543	Q02543
FKBP4	Peptidyl-prolyl cis-trans isomerase FKBP4;Peptidyl-prolyl cis-trans isomerase FKBP4, N-terminally processed	0.175611	-0.0505086	0.194117	-0.208131	0.0190103	0.0525956	3	3	3	7.8	7.8	7.8	51.804	0	19.067	15253000	4	Q02790	Q02790
RPL6	60S ribosomal protein L6	-0.24748	0.0346842	-0.0667274	-0.134013	0.022479	0.0712448	13	13	13	36.5	36.5	36.5	32.728	0	140.7	375960000	33	Q02878	Q02878
SLC25A11	Mitochondrial 2-oxoglutarate/malate carrier protein	0.0484623	-0.168755	-0.0693142	0.399574	0.0563073	-0.0203293	1	1	1	5.1	5.1	5.1	34.061	0	11.327	8141800	2	Q02978	Q02978
EIF4G1	Eukaryotic translation initiation factor 4 gamma 1	0.450507	-0.232556	0.21193	0.399584	-0.25159	0.132189	2	2	2	2.4	2.4	2.4	175.49	0	12.31	6513200	2	Q04637	Q04637
YWHAH;YWHAG	14-3-3 protein eta;14-3-3 protein gamma;14-3-3 protein gamma, N-terminally processed	0.149321	-0.0755401	0.156078	0.378434	-0.143202	-0.773277	2	1	1	6.9	3.7	3.7	28.218	0	7.293	11054000	1	Q04917;P61981	Q04917;P61981
PLP2	Proteolipid protein 2	0.222939	-0.377249	-0.162331	0.41307	-0.342167	-0.450519	1	1	1	8.6	8.6	8.6	16.691	0	6.5862	14570000	1	Q04941	Q04941
SRSF11	Serine/arginine-rich splicing factor 11	0.554194	-0.0360869	-0.0716273	-0.334005	-0.126425	-0.130328	3	3	3	10.7	10.7	10.7	53.542	0	20.993	96155000	6	Q05519	Q05519
PRDX1	Peroxiredoxin-1	0.0632183	0.0998015	-0.0730909	0.104881	0.0422967	-0.0588503	6	6	4	27.6	27.6	18.6	22.11	0	111.05	272980000	10	Q06830	Q06830
RPL18	60S ribosomal protein L18	-0.304757	-0.0370876	-0.0332479	0.0729751	-0.0171884	0.140275	9	9	9	42.6	42.6	42.6	21.634	0	290.91	1983100000	77	Q07020	Q07020
CKAP4	Cytoskeleton-associated protein 4	-0.0594188	-0.109978	0.405916	0.0297162	-0.37974	0.208346	1	1	1	3.2	3.2	3.2	66.022	0	9.4802	8470400	1	Q07065	Q07065
KHDRBS1	KH domain-containing, RNA-binding, signal transduction-associated protein 1	-0.118043	-0.0501477	0.174074	0.148027	-0.0932005	-0.114388	1	1	1	1.8	1.8	1.8	48.227	0.0095238	5.8399	8370100	1	Q07666	Q07666
DHX9	ATP-dependent RNA helicase A	0.411909	-0.119442	-0.0548366	0.0828453	-0.198972	-0.117012	8	8	8	8.6	8.6	8.6	140.96	0	74.919	116620000	11	Q08211	Q08211
RBBP7;RBBP4	Histone-binding protein RBBP7;Histone-binding protein RBBP4	-0.0741732	0.0878009	-0.0580471	0.136959	0.173023	-0.0981841	1	1	1	2.1	2.1	2.1	47.82	0.0026738	6.1467	20102000	1	Q16576;Q09028	Q16576;Q09028
ILF3	Interleukin enhancer-binding factor 3	-0.24204	-0.0955961	-0.128533	0.344877	-0.00071612	-0.243367	5	5	5	6.9	6.9	6.9	95.337	0	32.206	38362000	8	Q12906	Q12906
ACACA	Acetyl-CoA carboxylase 1;Biotin carboxylase	0.0234863	-0.0625539	-0.00778231	-0.21061	0.166803	0.117163	9	9	9	5	5	5	265.55	0	61.179	145320000	16	Q13085;O00763	Q13085
TARDBP	TAR DNA-binding protein 43	-0.0127206	-0.403812	0.0314216	0.295218	0.150374	0.29266	1	1	1	4.3	4.3	4.3	44.739	0.00271	6.1998	5536500	1	Q13148	Q13148
HNRNPA0	Heterogeneous nuclear ribonucleoprotein A0	-0.147481	0.140635	0.0482949	-0.0129521	0.0577302	0.0134565	4	4	4	10.2	10.2	10.2	30.84	0	25.45	49994000	9	Q13151	Q13151
TRIM28	Transcription intermediary factor 1-beta	-0.235946	0.237926	0.239777	-0.22108	0.162737	0.26873	6	6	6	11.3	11.3	11.3	88.549	0	71.722	82094000	9	Q13263	Q13263
DDX39B;DDX39A	Spliceosome RNA helicase DDX39B;ATP-dependent RNA helicase DDX39A	-0.0755076	-0.00326076	-0.0572786	-0.198303	0.0949799	0.0402483	3	3	3	7.5	7.5	7.5	48.991	0	18.881	36816000	5	Q13838;O00148	Q13838;O00148
TUBB2B;TUBB2A	Tubulin beta-2B chain;Tubulin beta-2A chain	0.242241	0.168825	-0.43042	-0.307834	0.280384	0.0985755	15	1	1	34.6	2.7	2.7	49.953	0.0027248	6.2123	1801700	1	Q9BVA1;Q13885;Q9BUF5	Q9BVA1;Q13885
HNRNPD	Heterogeneous nuclear ribonucleoprotein D0	-0.44577	0.0631252	0.0104902	0.0993525	0.134583	0.0294648	2	2	2	5.9	5.9	5.9	38.434	0	16.336	21198000	2	Q14103	Q14103
DYNC1H1	Cytoplasmic dynein 1 heavy chain 1	0.689025	0.0868179	-0.161158	0.00939775	-0.578964	0.0279366	1	1	1	0.3	0.3	0.3	532.4	0	6.4402	3348100	1	Q14204	Q14204
RBM39	RNA-binding protein 39	-0.52932	-0.183773	0.0332676	-0.0272221	0.00528362	0.141668	1	1	1	2.8	2.8	2.8	59.379	0	8.1111	4275400	2	Q14498	Q14498
ITPR1	Inositol 1,4,5-trisphosphate receptor type 1	-0.48673	0.173033	0.334864	0.00328088	-0.293986	0.140685	1	1	1	0.5	0.5	0.5	313.93	0	6.3822	1242000000	2	Q14643	Q14643
GANAB	Neutral alpha-glucosidase AB	0.607355	-0.392888	-0.182094	0.103712	-0.176478	-0.117328	5	5	5	5.4	5.4	5.4	106.87	0	30.781	59590000	6	Q14697	Q14697
KPNB1	Importin subunit beta-1	-0.255721	0.0923505	0.128488	-0.147837	0.205859	0.088915	10	10	9	13.1	13.1	12.1	97.169	0	73.962	135640000	16	Q14974	Q14974
EIF4H	Eukaryotic translation initiation factor 4H	0.144488	0.074194	-0.0731685	0.00995082	0.00422946	-0.166108	4	4	4	20.2	20.2	20.2	27.385	0	55.348	75909000	8	Q15056	Q15056
PDIA6	Protein disulfide-isomerase A6	0.179614	-0.168232	0.302878	0.372434	-0.0135843	0.081059	1	1	1	3.4	3.4	3.4	48.121	0.0025974	6.0756	2361100	1	Q15084	Q15084
PTGES3	Prostaglandin E synthase 3	-0.190959	0.0778065	0.14772	-0.25493	0.243813	0.167468	3	3	2	15	15	10.6	18.697	0	16.347	37447000	3	Q15185	Q15185
NONO	Non-POU domain-containing octamer-binding protein	-0.143472	-0.0345306	0.024606	-0.0268877	-0.0813962	-0.000262648	4	3	3	9.1	7.4	7.4	54.231	0	21.509	63502000	5	Q15233	Q15233
PCBP1	Poly(rC)-binding protein 1	0.2272	-0.00924134	-0.012064	-0.102764	0.0642858	-0.0412967	6	3	3	21.6	10.7	10.7	37.497	0	24.055	38562000	7	Q15365	Q15365
PCBP2;PCBP3	Poly(rC)-binding protein 2;Poly(rC)-binding protein 3	0.5756	0.0110384	0.0320309	-0.0199177	-0.0587898	-0.106128	7	7	4	27.4	27.4	16.7	38.58	0	53.263	84032000	13	Q15366;P57721;P57723	Q15366;P57721
SF3B3	Splicing factor 3B subunit 3	0.338624	0.174586	0.082945	-0.258679	0.0724342	0.0633769	2	2	2	1.6	1.6	1.6	135.58	0	11.572	12105000	2	Q15393	Q15393
MAPRE1	Microtubule-associated protein RP/EB family member 1	-0.429794	0.221537	0.172028	-0.476712	0.0476107	0.235724	2	2	2	10.4	10.4	10.4	29.999	0	12.402	22367000	2	Q15691	Q15691
DDB1	DNA damage-binding protein 1	0.115258	0.0453065	0.135506	0.182736	-0.264397	0.0413198	1	1	1	0.8	0.8	0.8	126.97	0.0075758	5.9617	2040100	1	Q16531	Q16531
FSCN1	Fascin	0.140787	0.0196366	-0.039779	-0.0004372	-0.0883996	-0.0999336	5	5	5	13.6	13.6	13.6	54.529	0	41.974	55851000	5	Q16658	Q16658
NDUFA9	NADH dehydrogenase [ubiquinone] 1 alpha subcomplex subunit 9, mitochondrial	0.385087	-0.596408	-0.312804	0.171351	-0.782546	-0.0911523	1	1	1	1.9	1.9	1.9	42.509	0	6.7151	4763400	2	Q16795	Q16795
KIAA0753	Uncharacterized protein KIAA0753	0.00733712	0.0699527	0.239054	0.0927218	-0.304977	0.0589603	1	1	1	1.2	1.2	1.2	109.41	1	-2	822620000	1	Q2KHM9	Q2KHM9
GCSAML	Germinal center-associated signaling and motility-like protein	1.24842	-0.408664	-0.109589	0.0213775	-0.162294	-0.17961	1	1	1	5.2	5.2	5.2	15.712	0.0026667	6.1371	60143000	44	Q5JQS6	Q5JQS6
TCHHL1	Trichohyalin-like protein 1	-0.52744	-0.0338955	0.215685	-0.246216	-0.0416175	0.245958	1	1	1	1.4	1.4	1.4	99.274	0	7.036	80466000	2	Q5QJ38	Q5QJ38
KPRP	Keratinocyte proline-rich protein	0.377358	-0.42585	-0.194214	0.788331	-0.374456	-0.34249	1	1	1	1.9	1.9	1.9	64.135	0	6.594	42895000	2	Q5T749	Q5T749
RSBN1	Round spermatid basic protein 1	-0.716972	0.270874	0.299731	-0.455433	-0.185795	0.187591	1	1	1	1	1	1	90.071	0.0026525	6.13	89834000	3	Q5VWQ0	Q5VWQ0
RALGAPA1	Ral GTPase-activating protein subunit alpha-1	0.106013	-0.203849	-0.325652	0.415216	-0.231527	-0.0215445	1	1	1	0.3	0.3	0.3	229.83	0.0074813	5.9352	68506000	2	Q6GYQ0	Q6GYQ0
NCEH1	Neutral cholesterol ester hydrolase 1	-0.440053	-0.768058	-0.232042	0.125145	0.222245	0.205477	2	2	2	6.9	6.9	6.9	45.807	0	14.429	15805000	3	Q6PIU2	Q6PIU2
TUBA1A;TUBA3E;TUBA8	Tubulin alpha-1A chain;Tubulin alpha-3E chain;Tubulin alpha-8 chain	-1.28778	0.14469	0.229766	0.00366694	0.281441	0.0945611	14	1	0	37.9	2.9	0	50.135	0	6.3367	3614500	3	Q71U36;P0DPH8;P0DPH7;Q6PEY2;Q9NY65	Q71U36;P0DPH8;P0DPH7;Q6PEY2;Q9NY65
DDX46	Probable ATP-dependent RNA helicase DDX46	0.167862	-0.0960017	-0.193547	0.0754662	-0.0390913	-0.248957	5	5	5	4.3	4.3	4.3	117.36	0	29.08	37314000	7	Q7L014	Q7L014
CAND1	Cullin-associated NEDD8-dissociated protein 1	-0.214257	-0.0711249	-0.0224167	0.293288	0.00428578	0.121481	3	3	3	2	2	2	136.37	0	18.363	15265000	4	Q86VP6	Q86VP6
PLD3	Phospholipase D3	-0.295227	-1.04293	-0.812832	0.634458	-0.0876707	0.0698446	2	2	2	3.9	3.9	3.9	54.705	0	11.652	18470000	3	Q8IV08	Q8IV08
KATNAL2	Katanin p60 ATPase-containing subunit A-like 2	-0.136467	-0.0201714	-0.0814476	0.25557	-0.240779	-0.214122	1	1	1	2.2	2.2	2.2	61.252	0	7.965	9535200	4	Q8IYT4	Q8IYT4
SERBP1	Plasminogen activator inhibitor 1 RNA-binding protein	-1.04945	-0.0543422	0.129338	-0.0470598	0.431436	0.285033	3	3	3	9.8	9.8	9.8	44.965	0	25.481	36704000	5	Q8NC51	Q8NC51
DDX17	Probable ATP-dependent RNA helicase DDX17	-0.00184497	-0.0603088	-0.180432	0.30101	-0.048945	-0.00119859	4	3	3	6	4.4	4.4	80.272	0	20.257	33942000	4	Q92841	Q92841
UPF1	Regulator of nonsense transcripts 1	-0.368327	0.235233	-0.0507042	-0.476652	0.717774	0.0355817	1	1	1	1	1	1	124.34	0.0075377	5.9508	3556100	1	Q92900	Q92900
KHSRP	Far upstream element-binding protein 2	0.276528	-0.235671	-0.113425	0.0458578	-0.0515364	-0.107762	4	4	4	6	6	6	73.114	0	27.783	23037000	4	Q92945	Q92945
RPL36AL	60S ribosomal protein L36a-like	0.632517	-0.0887209	-0.0857872	-0.0582615	-0.0848139	-0.0633584	1	1	1	9.4	9.4	9.4	12.469	0.007371	5.9024	9337900	1	Q969Q0	Q969Q0
LRRC59	Leucine-rich repeat-containing protein 59	0.406769	-0.476541	-0.163185	0.224693	-0.308099	-0.168333	2	2	2	7.5	7.5	7.5	34.93	0	12.801	12151000	2	Q96AG4	Q96AG4
MCCC1	Methylcrotonoyl-CoA carboxylase subunit alpha, mitochondrial	0.151626	-0.0124009	-0.119661	0.171327	-0.282117	-0.00798959	3	3	3	4.4	4.4	4.4	80.472	0	19.354	21784000	5	Q96RQ3	Q96RQ3
TBCB	Tubulin-folding cofactor B	0.0887168	-0.203554	-0.298952	0.591622	0.0442757	-0.104705	1	1	1	4.5	4.5	4.5	27.325	0	6.2934	9615100	1	Q99426	Q99426
PARK7	Protein deglycase DJ-1	-0.0269522	-0.0224993	-0.115366	0.0769309	0.247704	0.0352767	4	4	4	20.1	20.1	20.1	19.891	0	25.614	57895000	7	Q99497	Q99497
CCT7	T-complex protein 1 subunit eta	-0.155398	0.076579	0.0448352	-0.00277132	0.158689	0.0625958	9	9	9	17.7	17.7	17.7	59.366	0	56.215	139840000	10	Q99832	Q99832
PRMT1	Protein arginine N-methyltransferase 1	-0.630396	0.144152	-0.0739705	-0.179247	0.556248	0.087938	1	1	1	3.8	3.8	3.8	42.461	0	6.8182	7900700	1	Q99873	Q99873
DPYSL5	Dihydropyrimidinase-related protein 5	0.112996	-0.0717081	-0.0285379	0.249305	-0.00527242	-0.152726	1	1	1	1.2	1.2	1.2	61.421	0.0072816	5.87	1115900000	6	Q9BPU6	Q9BPU6
BCL11A	B-cell lymphoma/leukemia 11A	-0.0423602	0.133367	0.226848	0.0200142	-0.27879	0.0455665	1	1	1	1.9	1.9	1.9	91.196	0	7.1472	21343000000	42	Q9H165	Q9H165
CPVL	Probable serine carboxypeptidase CPVL	-0.891573	-1.37612	-1.36778	0.543746	0.489377	0.48735	3	3	3	6.5	6.5	6.5	54.163	0	19.071	39491000	4	Q9H3G5	Q9H3G5
BOLA2	BolA-like protein 2	-0.797754	0.164561	0.0600969	0.134046	-0.290864	-0.202918	1	1	1	18.6	18.6	18.6	10.116	0	11.206	13095000	1	Q9H3K6	Q9H3K6
SMDT1	Essential MCU regulator, mitochondrial	-0.191204	-0.136318	0.153739	-0.231157	-0.0907911	0.133759	1	1	1	6.5	6.5	6.5	11.441	1	-2	76801000	3	Q9H4I9	Q9H4I9
NMNAT1	Nicotinamide/nicotinic acid mononucleotide adenylyltransferase 1	-0.460889	-0.468418	-0.665424	7.7188e-05	0.190723	0.480529	10	10	10	47	47	47	31.932	0	108.42	258480000	19	Q9HAN9	Q9HAN9
SCPEP1	Retinoid-inducible serine carboxypeptidase	-1.0894	-1.24549	-1.18757	0.121519	0.863986	0.641818	2	2	2	4.2	4.2	4.2	50.83	0	12.735	27014000	2	Q9HB40	Q9HB40
DDX21	Nucleolar RNA helicase 2	0.508351	-0.192416	-0.139847	0.418134	-0.268837	-0.206689	2	2	2	1.7	1.7	1.7	87.343	0	13.836	14575000	2	Q9NR30	Q9NR30
NDUFB11	NADH dehydrogenase [ubiquinone] 1 beta subcomplex subunit 11, mitochondrial	0.979349	-0.378254	-0.435626	0.142515	0.520576	0.851814	1	1	1	7.2	7.2	7.2	17.316	0	6.5201	192070000	5	Q9NX14	Q9NX14
IGF2BP1	Insulin-like growth factor 2 mRNA-binding protein 1	-0.237965	-0.141432	-0.331338	0.600713	-0.16303	-0.0526161	2	2	2	5.2	5.2	5.2	63.48	0	20.66	8211400	2	Q9NZI8	Q9NZI8
RRBP1	Ribosome-binding protein 1	-1.09895	0.532873	0.511394	-0.618106	0.756991	0.36156	1	1	1	12.1	12.1	12.1	152.45	0	6.591	7584300	1	Q9P2E9	Q9P2E9
SAE1	SUMO-activating enzyme subunit 1;SUMO-activating enzyme subunit 1, N-terminally processed	0.00817236	0.29541	-0.0649111	-0.24493	0.500385	-0.00633994	2	2	2	4.3	4.3	4.3	38.449	0	22.155	2740400	3	Q9UBE0	Q9UBE0
UBA2	SUMO-activating enzyme subunit 2	0.338722	-0.145287	0.0916257	-0.105607	-0.120849	0.133688	3	3	3	5	5	5	71.223	0	19.116	11052000	4	Q9UBT2	Q9UBT2
TJP2	Tight junction protein ZO-2	0.332135	-0.274733	-0.0709625	0.514151	-0.811007	-0.21184	1	1	1	0.8	0.8	0.8	133.96	0.0025707	6.0376	96373000	1	Q9UDY2	Q9UDY2
ZBTB47	Zinc finger and BTB domain-containing protein 47	-0.0652114	0.0583802	0.221285	-0.114356	-0.239823	0.0426145	1	1	1	2	2	2	82.759	0	6.9217	528590000	5	Q9UFB7	Q9UFB7
ZNF215	Zinc finger protein 215	-0.164348	0.0182189	0.181976	-7.7188e-05	-0.297566	0.0823369	1	1	1	2.9	2.9	2.9	60.034	0	10.218	53652000000	46	Q9UL58	Q9UL58
SRRM2	Serine/arginine repetitive matrix protein 2	0.0565682	-0.176905	-0.0448051	0.0230764	-0.125984	-0.109651	19	19	19	9.3	9.3	9.3	299.61	0	148.54	266850000	33	Q9UQ35	Q9UQ35
PA2G4	Proliferation-associated protein 2G4	1.00485	-0.259618	-0.42249	0.0537781	-0.192358	-0.500819	4	4	3	14.2	14.2	9.4	43.786	0	36.589	44460000	4	Q9UQ80	Q9UQ80
RUVBL2	RuvB-like 2	0.331167	-0.189505	0.0325396	0.344899	-0.30575	-0.350203	4	4	4	12.3	12.3	12.3	51.156	0	27.176	34650000	6	Q9Y230	Q9Y230
VDAC3	Voltage-dependent anion-selective channel protein 3	0.319627	-0.269567	0.0563137	-0.043518	-0.0648863	-8.72612e-05	2	2	2	7.8	7.8	7.8	30.658	0	12.641	6412000	2	Q9Y277	Q9Y277
RPL36	60S ribosomal protein L36	-0.0390557	0.250672	0.194841	0.149037	-0.204614	-0.205738	5	5	5	33.3	33.3	33.3	12.254	0	43.456	135720000	18	Q9Y3U8	Q9Y3U8
SUPT16H	FACT complex subunit SPT16	0.298617	-0.386779	0.334422	-0.10631	-0.199919	-0.00914031	1	1	1	1.6	1.6	1.6	119.91	0	7.073	13252000	1	Q9Y5B9	Q9Y5B9
PSAT1	Phosphoserine aminotransferase	-0.0945833	-0.127575	-0.263784	0.172499	0.121885	-0.0257692	1	1	1	3	3	3	40.422	0	6.4874	4866100	2	Q9Y617	Q9Y617
ENPP4	Bis(5-adenosyl)-triphosphatase ENPP4	-0.702305	-1.43747	-1.43092	0.0452489	0.733562	0.673154	3	3	3	6.6	6.6	6.6	51.641	0	18.213	31808000	4	Q9Y6X5	Q9Y6X5

### Sheet: Fig. 5C data
Difference in mean Log2 intensity for the identified proteins in volcano plot Fig. 5A. These have been plotted as a function of protein index in S-plot Fig. 5C (significance is excluded).
Gene names	Index	Difference (Mean 6Yn-Pro+H2O2+NRH+NMNAT1 (Log2 intensity) - mean DMSO+H2O2+NRH+NMNAT1 (Log2 intensity))
RPL17	1	-3.73864
MUC19	2	-3.04038
NSUN3	3	-2.68047
SHMT1	4	-2.66459
HNRNPM	5	-2.45194
SSB	6	-2.10388
BCAP31	7	-2.02561
ETFB	8	-1.91367
ALDH18A1	9	-1.85448
FLNB	10	-1.58407
RPS3A	11	-1.53019
DCD	12	-1.44929
M6PR	13	-1.41281
EFTUD2	14	-1.40242
EIF5A;EIF5AL1	15	-1.34384
HIST1H3A;H3F3A;HIST2H3A;HIST3H3;H3F3C;HIST2H3PS2	16	-1.29537
NONO	17	-1.13131
DYNC1I2	18	-1.10761
CAND1	19	-1.09861
PCSK2	20	-1.0097
BOLA2	21	-0.957321
USP34	22	-0.956885
RPS28	23	-0.941007
KIAA0753	24	-0.93098
CAP1	25	-0.922071
NUMA1	26	-0.883837
RPS8	27	-0.855944
SRRM1	28	-0.829548
RANBP1	29	-0.797273
RPA1	30	-0.786321
HADHA	31	-0.782953
MYL12A;MYL12B	32	-0.779702
AKR7A2	33	-0.771462
HMCN1	34	-0.759025
PLAU	35	-0.75089
HACD3	36	-0.748137
IMMT	37	-0.747786
NMT1	38	-0.74718
YBX1;YBX3;YBX2	39	-0.727076
IMPDH2	40	-0.715887
YWHAZ	41	-0.715822
PC	42	-0.674931
EEF1B2	43	-0.667278
RPS6	44	-0.662454
RPL32	45	-0.640684
PCBP2;PCBP3	46	-0.628978
FAM49B	47	-0.624756
KIAA1279	48	-0.617731
RPL7A	49	-0.60786
SRRM2	50	-0.604542
TUBA1C	51	-0.603863
ACACA	52	-0.600808
MCM7	53	-0.599694
GDI2	54	-0.588482
BCL11A	55	-0.585693
TRA2A	56	-0.585582
ALDH7A1	57	-0.581068
DHX15	58	-0.581049
ACTN4	59	-0.574223
FUBP1	60	-0.571519
RPL13	61	-0.571436
SSRP1	62	-0.568569
ILF3	63	-0.564639
CCT6A	64	-0.56254
XPO1	65	-0.544449
RPS17	66	-0.540017
RPL8	67	-0.527059
NSUN2	68	-0.52676
ZNF215	69	-0.524473
TLN1	70	-0.523454
RPL15	71	-0.522696
FTSJ3	72	-0.513603
DHX9	73	-0.50645
DPYSL5	74	-0.486932
USP5	75	-0.484486
COPS8	76	-0.469934
TBCD	77	-0.466883
MTHFD1	78	-0.462279
RAB1A;RAB1B;RAB1C	79	-0.457207
RPS14	80	-0.447634
HIST2H2AA3;HIST1H2AG;HIST1H2AJ;H2AFJ;HIST2H2AC;HIST1H2AH;HIST1H2AD;HIST1H2AC;HIST3H2A;HIST1H2AB;H2AFX;HIST1H2AA	81	-0.440372
PPP1CB;PPP1CA;PPP1CC	82	-0.427312
ZBTB47	83	-0.416701
DDB1	84	-0.410099
ARHGDIA	85	-0.404842
CALR	86	-0.404568
STIP1	87	-0.394096
RPS9	88	-0.392876
RPL36	89	-0.389321
KHDRBS1	90	-0.375631
CCT7	91	-0.370434
MCM3	92	-0.35748
PSMD11	93	-0.354883
YWHAG	94	-0.352909
DSC1	95	-0.350165
C11orf98	96	-0.349624
CCT5	97	-0.348258
PSMA7;PSMA8	98	-0.347099
HARS	99	-0.346495
CAPZA1	100	-0.345326
AIMP2	101	-0.341008
RPL13A	102	-0.328035
HNRNPU	103	-0.324539
LDHA	104	-0.324075
FHL1	105	-0.314276
TUBB3	106	-0.307069
SRSF11	107	-0.306237
SPTAN1	108	-0.300006
UBTF	109	-0.289406
RPL18	110	-0.289205
PSMD1	111	-0.269718
ENO1	112	-0.255708
RPS26	113	-0.250101
DARS	114	-0.247002
RPL9	115	-0.246781
H2AFY2	116	-0.242475
DDX39B	117	-0.241651
RPL10A	118	-0.234969
BCLAF1	119	-0.232325
HSPH1;HSPA4L	120	-0.230275
RPS5	121	-0.215979
SERPINH1	122	-0.2118
RPS4X	123	-0.206921
CLTC	124	-0.200689
HNRNPF	125	-0.192489
CTPS1	126	-0.191847
RPS25	127	-0.188886
TUBB	128	-0.178917
NME2;NME1;NME2P1	129	-0.173063
MATR3	130	-0.171949
RPL7	131	-0.165459
PSMD3	132	-0.15733
TBCB	133	-0.154993
MCCC1	134	-0.154228
SF3B3	135	-0.150493
MDH2	136	-0.147666
PGK1	137	-0.146723
RPL19	138	-0.138436
GANAB	139	-0.137429
KPNB1	140	-0.137128
RPS11	141	-0.134921
TUBA1B;TUBA4A	142	-0.134206
RPL23	143	-0.124566
UQCRC2	144	-0.12393
ACLY	145	-0.122639
CS	146	-0.12096
PKM	147	-0.119725
GFPT1;GFPT2	148	-0.115835
HSPA5	149	-0.115245
HSP90AA1	150	-0.107356
RPL6	151	-0.101399
RAN	152	-0.100073
SND1	153	-0.09836
RPL18A	154	-0.09305
EIF2S3	155	-0.090412
UCHL1	156	-0.084641
CCT8	157	-0.084322
FLNA	158	-0.084067
ERH	159	-0.080711
XRCC6	160	-0.078009
GPI	161	-0.077431
TPI1	162	-0.077291
PSMB5	163	-0.074599
RPLP0;RPLP0P6	164	-0.074504
LDHB	165	-0.064228
RPL31	166	-0.061934
RPL35A	167	-0.061921
PSMA3	168	-0.057421
HSPA1A;HSPA1B	169	-0.055538
PTBP1	170	-0.054921
ATIC	171	-0.051602
RPL4	172	-0.049231
TKT	173	-0.043635
CANX	174	-0.042556
RPL34	175	-0.042417
LUC7L2	176	-0.03701
CKAP4	177	-0.032313
CKB	178	-0.027968
PCCA	179	-0.021251
HSPA8	180	-0.021108
CHTOP	181	-0.017486
PSMA5	182	-0.016615
PSMA1	183	-0.014446
HSP90AB1	184	-0.013099
C1QBP	185	-0.009238
RPS2	186	-0.008162
TAGLN2	187	-0.00214
PRDX3	188	0.001221
AHCY	189	0.008169
FASN	190	0.008197
ATP5F1	191	0.009632
RAB9A	192	0.009814
MYH9	193	0.010749
NCL	194	0.017525
ACTB	195	0.019056
UBA1	196	0.019633
RPL28	197	0.02022
TUBB4B;TUBB4A	198	0.023889
PRDX1	199	0.025415
CBX3	200	0.025835
PPIA	201	0.030779
HDLBP	202	0.031541
PSMD2	203	0.031801
RTCB	204	0.036638
DSG1	205	0.041684
KPNA2	206	0.058918
HSPD1	207	0.064813
CCT3	208	0.073218
ANXA5	209	0.080759
NASP	210	0.084472
HNRNPC;HNRNPCL1;HNRNPCL3;HNRNPCL2;HNRNPCL4	211	0.087556
TRIM28	212	0.090186
HNRNPL	213	0.092337
PHB	214	0.093523
FKBP4	215	0.094529
ACO2	216	0.095746
PFN1	217	0.099644
RPS27A;UBC;UBB;UBA52	218	0.105012
CCT2	219	0.10521
HSPA4	220	0.107227
SFPQ	221	0.114699
EIF3L	222	0.114918
SFN	223	0.116724
SLC25A5;SLC25A31	224	0.118241
PRDX6	225	0.124834
YWHAE	226	0.136558
PCNA	227	0.137762
SAFB	228	0.138437
HSPA6;HSPA7	229	0.141232
RPL12	230	0.142023
XRCC5	231	0.144924
HYOU1	232	0.16167
GAPDH	233	0.162658
POLR2H	234	0.166913
TCEB1	235	0.171452
HIST1H2BL;HIST1H2BH;HIST1H2BN;HIST1H2BC;HIST1H2BD;HIST1H2BK;HIST2H2BF;HIST1H2BM;H2BFS	236	0.183486
KIF5B	237	0.18616
EEF2	238	0.186846
MDH1	239	0.191669
EEF1A1;EEF1A1P5;EEF1A2	240	0.200366
TCP1	241	0.208545
VDAC2	242	0.216249
RBM25	243	0.220392
NPM1	244	0.221657
SNRNP70	245	0.226063
PABPC1	246	0.227725
HIST1H2BB;HIST2H2BE;HIST1H2BO;HIST3H2BB;HIST1H2BJ;HIST2H2BD;HIST2H2BC	247	0.231389
ENPP4	248	0.232203
CCT4	249	0.232442
HNRNPK	250	0.236511
DDX3X;DDX3Y	251	0.239797
FSCN1	252	0.244126
SPTBN1	253	0.245234
VIM	254	0.254138
RPS23	255	0.25472
RPL24	256	0.25817
HSP90B1	257	0.260869
ALDOA	258	0.267475
ATP5A1	259	0.274882
PRMT1	260	0.276751
HIST1H4A	261	0.277647
DDX17	262	0.28315
HNRNPA2B1	263	0.286896
DDX46	264	0.290884
CDC37	265	0.293961
CBR1;CBR3	266	0.301151
GART	267	0.306242
EIF4H	268	0.308326
VCP	269	0.321015
AARS	270	0.322777
ATAD1	271	0.331362
RPL3	272	0.332859
PRPF8	273	0.334305
MCM5	274	0.339229
COPB2	275	0.34132
ACTG1	276	0.342547
NPEPPS	277	0.357993
TUFM	278	0.358934
RPL14	279	0.367084
CAPN2	280	0.368111
HNRNPR	281	0.408387
LMNB1;LMNB2	282	0.408564
RB1CC1	283	0.413813
GNB2L1	284	0.414287
OAT	285	0.416516
DDX21	286	0.416922
EMD	287	0.418407
RPS3	288	0.4211
DDX54	289	0.42382
HEXB	290	0.438933
SUMO2;SUMO3;SUMO4	291	0.444881
IQGAP1	292	0.445911
EIF3I	293	0.45281
PGD	294	0.456678
SNRPB;SNRPN	295	0.468493
KHSRP	296	0.484123
H2AFY	297	0.489832
HNRNPH1	298	0.51946
RPS20	299	0.519503
SYNCRIP	300	0.524401
PRMT5	301	0.529129
SRSF7	302	0.541213
PHGDH	303	0.545889
RPL30	304	0.547327
TOMM20	305	0.56606
ACTA1;ACTA2;ACTG2;ACTC1	306	0.572983
HNRNPH3	307	0.598817
ILF2	308	0.598951
C16orf62	309	0.613265
MAPRE1	310	0.617895
HSPA9	311	0.625729
CLIC1	312	0.641176
HNRNPA1;HNRNPA1L2	313	0.667481
CDK1	314	0.677218
PFKL	315	0.684141
C12orf10	316	0.693345
SUPT5H	317	0.700761
DNM2	318	0.701427
LRRC59	319	0.713186
HIST1H1C;HIST1H1D;HIST1H1A;HIST1H1T	320	0.716428
RCC2	321	0.722015
PRDX2	322	0.729645
PSMC4	323	0.730066
HAT1	324	0.732694
RPL22	325	0.755857
PDIA3	326	0.767563
EIF3F	327	0.779535
ACTR2	328	0.820199
TCHHL1	329	0.834437
EEF1G	330	0.844055
PFKP	331	0.845312
DPYSL2;DPYSL3;CRMP1	332	0.856117
AKR1B1	333	0.865069
UQCRQ	334	0.919636
RPL29	335	0.955983
DDX5	336	0.985273
APMAP	337	1.00317
ANXA2	338	1.01986
NMNAT1	339	1.03635
HMGB1	340	1.04825
EIF3E	341	1.0784
EIF4A1;EIF4A2	342	1.08721
CSTB	343	1.10622
PGAM1;PGAM2;PGAM4	344	1.12484
APEX1	345	1.12993
RUVBL2	346	1.14146
SMARCA5	347	1.25367
CSE1L	348	1.28952
PA2G4	349	1.29788
ARF3;ARF1;ARF4;ARF5	350	1.39051
IARS	351	1.49302
FDPS	352	1.5074
PPIB	353	1.66002
CTSB	354	1.68115
HNRNPD	355	1.70994
MIF	356	1.7135
FRY	357	1.75023
MYL6	358	1.85029
RRS1	359	1.88994
GSTP1	360	1.92781
PREP	361	2.1125
PAK2;PAK1;PAK3	362	2.12165
ACP2	363	2.13291
SLC1A5	364	2.13429
CDKN2A	365	2.2946
C19orf68	366	2.37429
HIGD1A	367	2.73345
HIST1H1E	368	2.81562
PRPF40A	369	2.94837
RAB18	370	3.15419
SMAP	371	3.3363
PARP1	372	3.84667
NCEH1	373	4.19559
CPVL	374	5.33454

### Sheet: Fig. 5D data
Difference in mean Log2 intensity for the identified proteins in volcano plot Fig. 5B. These have been plotted as a function of protein index in S-plot Fig. 5D (significance is excluded).
Gene names	Index	Difference (Mean 6Yn-Pro+NRH+NMNAT1 (Log2 intensity) - mean DMSO+NRH+NMNAT1 (Log2 intensity))
GSTP1	1	-0.80692
HMGB1;HMGB1P1	2	-0.76225
RPL5	3	-0.74873
CCT6A	4	-0.68526
KPNA2	5	-0.67326
MCM3	6	-0.63678
ANXA2	7	-0.63286
RPL23	8	-0.62459
PCSK2	9	-0.61616
EIF4A1;EIF4A2	10	-0.58233
RANGAP1	11	-0.58107
RPS17	12	-0.54909
HNRNPF	13	-0.53791
PSMC1	14	-0.48393
PSMA5	15	-0.46547
TAGLN2	16	-0.44882
DYNC1H1	17	-0.38544
CLIC1	18	-0.37921
DDX5	19	-0.37503
RPS4X;RPS4Y1;RPS4Y2	20	-0.36305
RPS23	21	-0.35745
DHX15	22	-0.35682
LTA4H	23	-0.35349
RPS6	24	-0.35042
GCSAML	25	-0.35023
SRSF11	26	-0.34575
ATP5H	27	-0.34518
UCHL1	28	-0.33085
HIST2H2AA3;HIST1H2AG;HIST1H2AJ;H2AFJ;HIST2H2AC;HIST1H2AC;HIST3H2A;HIST1H2AB;HIST1H2AH;HIST1H2AD;H2AFX;H2AFV;H2AFZ;HIST1H2AA	29	-0.32951
PA2G4	30	-0.32071
TBCA	31	-0.31942
MATR3	32	-0.31695
RPL9	33	-0.31263
RPL39;RPL39P5	34	-0.30517
RPL18A	35	-0.26924
PCBP2;PCBP3	36	-0.26783
PRPS1;PRPS1L1	37	-0.26417
YWHAH;YWHAG	38	-0.25597
SLC25A6	39	-0.25438
HSPA8;HSPA2	40	-0.25148
GSR	41	-0.24339
DARS	42	-0.24143
SF3B3	43	-0.23967
ATP1A1;ATP1A3;ATP1A2;ATP12A;ATP1A4	44	-0.23615
RPLP0;RPLP0P6	45	-0.23435
CCT5	46	-0.23271
ACLY	47	-0.23228
RPL36	48	-0.22259
RPL36AL	49	-0.22148
LMNB1	50	-0.22087
HSPA6;HSPA7	51	-0.22074
RPL8	52	-0.20036
PPIA;PPIAL4A	53	-0.19302
PC	54	-0.18973
RPL35	55	-0.1883
SUPT16H	56	-0.18721
HSPD1	57	-0.18562
DCD	58	-0.18548
PABPC1;PABPC3	59	-0.18321
RPL11	60	-0.18215
PSPH	61	-0.18071
MTHFD1	62	-0.17907
BCL11A	63	-0.17702
ZBTB47	64	-0.17534
RARS	65	-0.16789
RAB9A;RAB9B	66	-0.16571
TJP2	67	-0.16505
SLC25A5	68	-0.16502
XRCC6	69	-0.16415
ACTR2	70	-0.16226
RUVBL2	71	-0.16175
TKT	72	-0.15971
RPSA	73	-0.15726
DHX9	74	-0.15692
KIAA0753	75	-0.15655
RPL13	76	-0.15442
RPL15	77	-0.15392
HNRNPA1;HNRNPA1L2	78	-0.1526
APRT	79	-0.15232
FKBP4	80	-0.15191
IMPDH2	81	-0.15036
GNB2L1	82	-0.14762
CCT8	83	-0.1472
RPL14	84	-0.14689
RCC1	85	-0.14517
CCT2	86	-0.13686
CAP1	87	-0.13276
PKM	88	-0.13144
GART	89	-0.1312
FASN	90	-0.13084
RPL30	91	-0.12965
CKAP4	92	-0.12607
UBA2	93	-0.12594
ACTN4	94	-0.12554
ATP5O	95	-0.12526
GDI2;GDI1	96	-0.12439
UQCRQ	97	-0.12011
RPS16	98	-0.11839
DDB1	99	-0.11214
RPL10A	100	-0.11141
PGAM1;PGAM2;PGAM4	101	-0.11119
CS	102	-0.11055
HNRNPK	103	-0.10868
HSPA1A;HSPA1B;HSPA1L	104	-0.1084
SFPQ	105	-0.10765
HSPA4	106	-0.10736
RPL27A	107	-0.10681
ISG15	108	-0.1042
MYH9	109	-0.10405
RPS9	110	-0.10361
FSCN1	111	-0.10314
RSBN1	112	-0.10242
RPL4	113	-0.10038
EIF4H	114	-0.09915
CBR1;CBR3	115	-0.09736
PCBP1	116	-0.09522
EIF2S3;EIF2S3L	117	-0.09194
PGM3	118	-0.08794
ZNF215	119	-0.08372
P4HB	120	-0.08286
TOP1	121	-0.08109
DDX21	122	-0.07783
IARS	123	-0.07746
TARS	124	-0.07706
EIF4A3	125	-0.0743
GANAB	126	-0.07416
NASP	127	-0.07328
VDAC3	128	-0.07162
ACTB	129	-0.07132
CCT4	130	-0.0713
PDIA3	131	-0.07126
RPS5	132	-0.07058
RPL28	133	-0.0704
PAICS	134	-0.06969
RPL21	135	-0.06962
FLNA	136	-0.06666
ALDOA	137	-0.0635
LDHA	138	-0.06223
RPL32	139	-0.06103
RPL7	140	-0.06022
NDUFA9	141	-0.05941
ACTG1	142	-0.05791
MDH2	143	-0.05706
ITPR1	144	-0.05706
RPL19	145	-0.05669
MAPRE1	146	-0.05238
EIF4G1	147	-0.0499
XRCC5	148	-0.04833
PARP1	149	-0.04657
MCCC1	150	-0.04611
SFN	151	-0.04245
HSPA5	152	-0.04192
RPL34	153	-0.03816
PRDX2	154	-0.03503
PGK1	155	-0.03045
DDX46	156	-0.0303
VCP	157	-0.02862
TCP1	158	-0.02695
CFL1;CFL2	159	-0.02592
CLTC;CLTCL1	160	-0.02557
CCT3	161	-0.02389
YWHAZ	162	-0.02283
KHDRBS1	163	-0.02181
HSPA9	164	-0.02136
PLP2	165	-0.02099
SYNCRIP	166	-0.01943
NPEPPS	167	-0.01756
SRRM2	168	-0.01581
EEF2	169	-0.01545
PGD	170	-0.01494
KHSRP	171	-0.01362
ARPC5	172	-0.01269
TRIM28	173	-0.01046
LRRC59	174	-0.00626
CKB	175	-0.0059
SMDT1	176	-0.0048
AHCY	177	-0.00389
PRDX1	178	-0.00053
C11orf98	179	0.000607
HIST1H4A	180	0.002392
SAE1	181	0.003481
PCCA	182	0.003549
HNRNPA0	183	0.005595
ACAA2	184	0.009132
COPA	185	0.011738
CAPZA1	186	0.012899
KATNAL2	187	0.012918
RPS20	188	0.014095
NONO	189	0.01495
GOT2	190	0.016283
RPS28	191	0.016591
ATP5A1	192	0.018772
RPL3	193	0.021233
VCL	194	0.021535
DDX39B;DDX39A	195	0.024324
HSP90AB1	196	0.024561
DPYSL5	197	0.026185
TUBB	198	0.027771
TUBB2B;TUBB2A	199	0.03016
PFAS	200	0.031129
UBA1	201	0.032477
RPS8	202	0.033124
HNRNPM	203	0.034571
RPS25	204	0.036838
ANXA5	205	0.036849
GNAI2;GNAI3;GNAI1;GNAO1;GNAT2;GNAS;GNAT3;GNAL;GNAT1	206	0.037817
EEF1A1;EEF1A1P5	207	0.03975
ACACA	208	0.040068
PTGES3	209	0.040595
PDIA6	210	0.041883
MDH1	211	0.045693
HIST2H2BF;HIST1H2BM;HIST1H2BH;HIST1H2BD;HIST1H2BK;HIST1H2BN;HIST1H2BC;H2BFS;HIST1H2BJ;HIST1H2BB;HIST1H2BL;HIST1H2BO;HIST2H2BE;HIST3H2BB;HIST1H2BA	212	0.047815
RAN	213	0.050427
TUBA1B;TUBA4A	214	0.051298
HNRNPH1	215	0.053975
RPS3	216	0.054615
SPTBN2	217	0.058252
PTBP1	218	0.058764
RPS26	219	0.058831
KPNB1	220	0.060606
RPL29	221	0.065112
RPS11	222	0.067289
NCL	223	0.068226
GNB2;GNB4;GNB1;GNB3	224	0.06844
EIF5A;EIF5A2;EIF5AL1	225	0.068789
HNRNPU	226	0.070816
H2AFY	227	0.071037
BOLA2	228	0.07112
RPL22	229	0.073099
HSP90AA1	230	0.073118
ALDH7A1	231	0.079232
RPL6	232	0.079745
RPA1	233	0.080444
LMNA	234	0.081165
CCT7	235	0.084166
HNRNPA2B1	236	0.084415
RBBP7;RBBP4	237	0.085406
RAP1B;RAP1A	238	0.086476
LDHB	239	0.08674
GPI	240	0.086919
RPS2	241	0.089145
NPM1	242	0.090401
SNRPD2	243	0.092864
HMGCS1	244	0.093559
SERPINH1	245	0.095762
RPS3A	246	0.09968
TCHHL1	247	0.101258
YWHAE	248	0.102822
KPRP	249	0.104697
TPI1	250	0.105339
TPP1	251	0.105481
RPS14	252	0.107687
DUT	253	0.111987
EIF2S1	254	0.113633
PSMD11	255	0.115722
WDR1	256	0.116048
RPL35A	257	0.11903
PFN1	258	0.119252
TUBB4B;TUBB4A	259	0.119379
VARS	260	0.120661
VDAC2	261	0.120842
TALDO1	262	0.12509
HSP90B1	263	0.125407
RPL37	264	0.128463
DDX3X;DDX3Y	265	0.130338
RPL7A	266	0.131697
DDOST	267	0.132829
PLAU	268	0.134961
RPL13A	269	0.15284
UPF1	270	0.1535
RPL10;RPL10L	271	0.161159
SUMO2;SUMO3;SUMO4	272	0.162814
UBC;UBB;RPS27A;UBA52	273	0.163504
DDX17	274	0.164484
HIST1H3A;H3F3A;HIST2H3A;HIST3H3;H3F3C;HIST2H3PS2	275	0.172604
PARK7	276	0.17491
RRBP1	277	0.185044
TMPO	278	0.188007
ILF3	279	0.188987
RPL18	280	0.190385
ENO1	281	0.191447
TUFM	282	0.192661
RALGAPA1	283	0.19521
EEF1G	284	0.195343
ACTA1;ACTA2;ACTG2;ACTC1	285	0.203258
SNRNP70	286	0.204027
VPS4B;VPS4A;FIGNL1	287	0.204687
HINT1	288	0.205693
SLC25A11	289	0.208386
HNRNPD	290	0.211852
PRDX6	291	0.221759
PHB	292	0.228492
PHGDH	293	0.240087
CAND1	294	0.242284
MYL12A;MYL12B	295	0.247104
PSAT1	296	0.251519
RPLP1	297	0.254524
AKR1B1	298	0.254657
VDAC1	299	0.263788
RBM39	300	0.266518
RPS12	301	0.277975
HNRNPH3	302	0.281977
TBCB	303	0.314994
PSMB5	304	0.323743
CYB5R3	305	0.331776
PRMT1	306	0.341718
HNRNPC	307	0.348977
IGF2BP1	308	0.365268
DYNLL1;DYNLL2	309	0.371649
HNRNPL	310	0.372535
TARDBP	311	0.374454
HIST1H1C	312	0.378419
CALR	313	0.40452
HIST1H1E;HIST1H1D	314	0.415435
TUBA1A;TUBA3E;TUBA8	315	0.430997
RPL12	316	0.443713
GAPDH	317	0.448141
NDUFB11	318	0.449812
CANX	319	0.481001
PSMC5;SPATA5	320	0.494212
SHMT2	321	0.496658
STIP1	322	0.504067
PPIB	323	0.510748
NME2;NME1;NME2P1	324	0.528581
SERBP1	325	0.547956
GARS	326	0.552448
VIM	327	0.622622
CTSA	328	0.635314
NCEH1	329	0.66434
NMNAT1	330	0.755354
MT-ATP6	331	0.888692
PLD3	332	0.922539
MIF	333	0.932961
PFKP	334	0.986408
ARHGDIA	335	1.17246
SLC25A3	336	1.27285
ACP2	337	1.29702
ENPP4	338	1.67422
SCPEP1	339	1.7166
CPVL	340	1.71865

### Sheet: Sign. enr. Fig. 4E
Significantly enriched proteins in volcano plot Fig. 4E (6Yn-Pro+H2O2+NRH vs DMSO+H2O2+NRH control)
Gene names	Log2 Fold change	-Log10(p-value)
ACP2	4.20174	2.33594
CTSA	3.24747	3.92659
PPME1	3.19815	2.9524
NCEH1	3.14258	1.30213
SLC25A3	3.11933	4.76307
PLD3	2.62413	4.80129
PFKP	2.58215	2.78485
MIF	2.54738	1.96017
HEXB	2.46571	3.50831
TPP1	2.20828	1.40411
CTSB	2.17541	1.29507
RPLP1	2.03798	2.15539
PARP1	1.60359	1.50094
RBMX	1.46103	2.43449
PREP	1.16152	2.30356
CTSD	1.15094	2.83974
GSTO1	1.04472	1.92922
TALDO1	0.909082	1.40151
RALGAPA1	0.902733	2.67354
PDIA6	0.811351	2.13137
PDIA3	0.675349	1.49888
CCT6A	0.517229	3.57169
HMGB1	0.504435	1.68052

### Sheet: Sign. enr. Fig. 4F
Significantly enriched proteins in volcano plot Fig. 4F (6Yn-Pro+H2O2+NRH vs 6Yn-Pro+H2O2+NRH+Olaparib)
Gene names	Log2 Fold change	-Log10(p-value)
PARP1	0.631482	1.53886

### Sheet: Sign. enr. Fig. 4G
Significantly enriched proteins in volcano plot Fig. 4G (6Yn-Pro+H2O2+NRH+Olaparib vs DMSO+H2O2+NRH+Olaparib control)
Gene names	Log2 Fold change	-Log10(p-value)
ACP2	4.17921	2.68375
CTSA	3.38631	2.74456
SLC25A3	3.02891	4.65236
PLD3	2.9319	2.87499
PPME1	2.87279	2.41664
PFKP	2.46561	3.39613
HEXB	2.23383	4.14428
PREP	1.43271	2.33623
HSPA5	1.30948	4.25234
PDIA6	0.905974	2.81107
PDIA3	0.696087	1.37768
CYB5R1	0.61815	1.9367
HMGB1	0.613416	1.83245
HINT1	0.585216	1.42841

### Sheet: Sign. enr. Fig. 4H
Significantly enriched proteins in volcano plot Fig. 4H (6Yn-Pro+H2O2+NRH+NMNAT1 overexpression vs DMSO+H2O2+NRH+NMNAT1 overexpression control)
Gene names	Log2 Fold change	-Log10(p-value)
CPVL	5.33454	1.7722
PARP1	3.84667	1.65267
ACP2	2.13291	2.37306
PREP	2.1125	1.95144
MYL6	1.85029	1.27093
MIF	1.7135	1.23358
CTSB	1.68115	1.4008
CSE1L	1.28952	1.32913
NMNAT1	1.03635	2.73139
APMAP	1.00317	1.26595
ACTR2	0.820199	1.58915
PDIA3	0.767563	1.3258
